# DGKα and ζ Deficiency Causes Regulatory T-Cell Dysregulation, Destabilization, and Conversion to Pathogenic T-Follicular Helper Cells to Trigger IgG1-Predominant Autoimmunity

**DOI:** 10.1101/2024.11.26.625360

**Authors:** Lei Li, Hongxiang Huang, Hongxia Wang, Yun Pan, Huishan Tao, Shimeng Zhang, Peer W.F. Karmaus, Michael B. Fessler, John W. Sleasman, Xiao-Ping Zhong

## Abstract

Regulatory T cells (Tregs) actively engage in immune suppression to prevent autoimmune diseases but also inhibit anti-tumor immunity. Although Tregs express a TCR repertoire with relatively high affinities to self, they are normally quite stable and their inflammatory programs are intrinsically suppressed. We report here that diacylglycerol (DAG) kinases (DGK) ( and ( are crucial for homeostasis, suppression of proinflammatory programs, and stability of Tregs and for enforcing their dependence on CD28 costimulatory signal. Treg-specific deficiency of both DGK( and ( derails signaling, metabolic, and transcriptional programs in Tregs to cause dysregulated phenotypic and functional properties and to unleash conversion to pathogenic exTregs, especially exTreg-T follicular helper (Tfh) 2 cells, leading to uncontrolled effector T cell differentiation, deregulated germinal center (GC) B-cell responses and IgG1/IgE predominant antibodies/autoantibodies, and multiorgan autoimmune diseases. Our data not only illustrate the crucial roles of DGKs in Tregs to maintain self-tolerance but also unveil a Treg-to-self-reactive-pathogenic-exTreg-Tfh-cell program that is suppressed by DGKs and that could exert broad pathogenic roles in autoimmune diseases if unchecked.

## Supplemental Table 1 for "DGKα and ζ Deficiency Causes Regulatory T-Cell Dysregulation, Destabilization, and Conversion to Pathogenic T-Follicular Helper Cells to Trigger IgG1-Predominant Autoimmunity"

### Sheet: dko.rna-seq
Supplemental Table 1. Differentially expressed genes between WT and azDKO Tregs.
GeneID	gene_symbol	TrD1	TrD2	TrD3	TrD4	TrW1	TrW2	TrW3	TrW4	logFC	P.Value
ENSMUSG00000024907	Gal	18.46	14.77	14.9	18.49	0.33	0.42	0.35	0.3	5.53448	9.26296e-10
ENSMUSG00000093880	Tmem181c-ps	0.35	0.3	0.56	0.49	0	0	0	0	5.40022	1.4079e-08
ENSMUSG00000005672	Kit	1.86	1.83	1.69	1.76	0.32	0.25	0.33	0.34	2.49647	6.23095e-08
ENSMUSG00000042671	Rgs8	0.37	0.32	0.33	0.31	0.06	0.07	0.06	0.05	2.29503	1.01063e-07
ENSMUSG00000047881	Rell1	7.02	7.26	6.61	7.8	1.62	2	1.66	1.68	2.03967	1.06481e-07
ENSMUSG00000019874	Fabp7	0.95	0.34	0.74	0.56	0	0	0	0	5.94399	1.21213e-07
ENSMUSG00000100334	C230024C17Rik	0.64	0.63	0.7	0.91	0.05	0.07	0.07	0.08	3.2352	1.95655e-07
ENSMUSG00000094117	Igkv3-12	0.39	0.95	0.68	0.36	0	0	0	0	5.80622	1.99842e-07
ENSMUSG00000033295	Ptprf	4.61	3.89	3.51	4.23	0.88	1.07	1.02	0.98	2.02499	2.73643e-07
ENSMUSG00000058260	Serpina9	4.07	4.31	4.85	4.46	1.14	0.8	0.94	0.98	2.19293	3.00099e-07
ENSMUSG00000021338	Carmil1	0.56	0.59	0.48	0.6	0.18	0.17	0.16	0.17	1.6525	3.41818e-07
ENSMUSG00000038132	Rbm24	1.57	1.47	1.77	1.84	0.48	0.43	0.41	0.49	1.85251	3.69983e-07
ENSMUSG00000026018	Ica1l	1.44	1.62	1.9	2.04	0.33	0.37	0.3	0.28	2.40949	4.44409e-07
ENSMUSG00000110730	Gm19385	0.13	0.09	0.06	0.09	0	0	0	0	3.31464	4.56002e-07
ENSMUSG00000058656	Samd12	0.01	0.01	0.01	0.01	0	0	0	0	1	4.93209e-07
ENSMUSG00000101819	H2al1b	0.56	0.21	0.64	0.52	0	0	0	0	5.51065	5.0503e-07
ENSMUSG00000052609	Plekhg3	9.66	10.99	10.52	11.21	2.01	2.86	2.23	1.97	2.23324	5.21422e-07
ENSMUSG00000030325	Klrb1c	5.31	4.37	5.02	7.55	0.43	0.62	0.46	0.38	3.52251	5.22942e-07
ENSMUSG00000015709	Arnt2	11.04	12.58	14.06	13.39	3.37	3.87	3.07	3.05	1.93234	5.35955e-07
ENSMUSG00000028749	Pla2g2f	0.35	0.58	0.18	0.29	0	0	0	0	5.05185	6.59509e-07
ENSMUSG00000020614	Fam20a	5.48	5.21	5.06	4.65	1.79	1.81	2.04	2.03	1.40676	6.9417e-07
ENSMUSG00000095130	Ighv1-39	0.2	0.29	0.2	0.55	0	0	0	0	4.87472	7.76089e-07
ENSMUSG00000076655	Ighv4-1	1.09	0.33	1.35	0.85	0	0	0	0	6.34564	8.10999e-07
ENSMUSG00000023067	Cdkn1a	17.71	16.27	20.48	17.11	1.76	2.75	2.25	1.44	3.1565	8.93445e-07
ENSMUSG00000020890	Gucy2e	1.46	1.12	1.12	1.67	0.2	0.26	0.24	0.21	2.49546	9.01581e-07
ENSMUSG00000040413	Timd2	0.86	0.68	0.57	0.74	0.03	0.01	0.04	0.02	4.43284	9.27317e-07
ENSMUSG00000081111	Gm5913	0.69	0.68	0.53	0.66	5.28	11.34	9.05	10.26	-3.7411	9.51353e-07
ENSMUSG00000020303	Stc2	3.62	4.22	5.45	4.19	0.38	0.61	0.36	0.32	3.38547	9.60585e-07
ENSMUSG00000083236	Gm7222	0.04	0.08	0.08	0.07	0	0	0	0	2.91544	1.04492e-06
ENSMUSG00000032012	Nectin1	3.05	2.82	3.05	3.11	1.25	1.28	1.11	1.34	1.26804	1.06037e-06
ENSMUSG00000023367	Tmem176a	10.89	11.94	12.4	9.7	3.07	3.66	3.68	3.78	1.65839	1.20833e-06
ENSMUSG00000013419	Zfp651	3.95	4.26	3.65	4.42	0.57	0.96	0.8	0.78	2.3932	1.22106e-06
ENSMUSG00000041729	Coro2b	10.73	9.33	9.67	9.41	1.61	2.36	2.32	2.45	2.1748	1.22226e-06
ENSMUSG00000004044	Cavin1	3.88	2.3	3.79	3.01	0.32	0.45	0.43	0.45	2.92817	1.29914e-06
ENSMUSG00000045291	E330021D16Rik	4.43	5.05	4.36	4.7	1.35	1.07	0.99	1.41	1.94813	1.41008e-06
ENSMUSG00000039286	Fndc3b	0.65	0.66	0.6	0.74	0.23	0.24	0.27	0.22	1.42758	1.41295e-06
ENSMUSG00000074994	Qser1	1.45	1.19	1.24	1.06	3.81	3.57	3.42	3.7	-1.55365	1.43309e-06
ENSMUSG00000038540	Tmc3	1.56	1.25	1.56	1.65	0.19	0.19	0.2	0.32	2.71525	1.44616e-06
ENSMUSG00000022324	Matn2	9.29	9.31	10.59	12.57	2.47	2.79	2.77	3.21	1.88468	1.48789e-06
ENSMUSG00000026009	Icos	140.43	152.44	143.22	167.72	63.62	65.75	63.64	56.14	1.27603	1.83631e-06
ENSMUSG00000026394	Atp6v1g3	2.87	2.88	2.43	3.19	0.62	0.43	0.42	0.64	2.42804	1.85749e-06
ENSMUSG00000079388	2610042L04Rik	3.14	3.82	2.88	3.8	0.75	0.77	1.03	0.81	2.00942	1.8717e-06
ENSMUSG00000006369	Fbln1	0.63	0.57	0.7	0.53	0.19	0.13	0.15	0.15	1.90833	1.94417e-06
ENSMUSG00000032053	Pou2af1	24.87	21.47	24.25	28.54	2.9	4.52	2.99	2.18	3.01533	1.99677e-06
ENSMUSG00000105993	Tex13c2	2.4	2.05	2.75	3.6	0.47	0.43	0.47	0.35	2.60112	2.02112e-06
ENSMUSG00000061576	Dpp6	0.61	0.29	0.28	0.4	0	0.01	0.01	0.01	4.51915	2.07011e-06
ENSMUSG00000108660	Gm21284	0.92	0.8	1.09	1.25	0.15	0.18	0.2	0.22	2.36846	2.08802e-06
ENSMUSG00000021200	Asb2	59.88	60.9	64.55	56.98	16.22	23.43	19.38	18.42	1.65633	2.10819e-06
ENSMUSG00000000869	Il4	4.58	5.77	5.48	7.37	1.27	1.03	1	0.83	2.47361	2.12903e-06
ENSMUSG00000031765	Mt1	1.78	2.3	2.14	1.98	0.63	0.66	0.53	0.48	1.82117	2.14833e-06
ENSMUSG00000024187	Fam234a	13.55	14.18	14.43	14.14	6.26	7.31	6.4	5.98	1.11991	2.47653e-06
ENSMUSG00000030577	Cd22	25.46	25.59	26.93	26.88	2.29	4.06	4.82	3.2	2.91705	2.59995e-06
ENSMUSG00000042680	Garem1	0.21	0.23	0.14	0.18	0.01	0	0.01	0.01	3.5498	2.82498e-06
ENSMUSG00000014547	Wdfy2	10.97	11.75	11.76	12.53	6.22	6.36	6.37	6.05	0.908683	3.3535e-06
ENSMUSG00000063177	Klk1b27	4.72	6.14	4.41	3.68	1.1	1.25	1.16	1.19	1.97914	3.37594e-06
ENSMUSG00000026883	Dab2ip	4.52	4.06	3.83	4.42	0.95	1.48	1.23	1.2	1.7978	3.50781e-06
ENSMUSG00000040907	Atp1a3	20.29	18.47	18.32	21.9	2.23	4.2	2.26	2.03	2.93809	3.64657e-06
ENSMUSG00000003949	Hlf	2.99	3.31	2.76	2.72	1.42	1.26	1.26	1.24	1.17683	3.64953e-06
ENSMUSG00000082935	Gm7658	1.45	2.46	2.49	2.19	0.31	0.26	0.22	0.16	3.12986	3.78466e-06
ENSMUSG00000029095	Ablim2	5.14	4.57	3.41	4.66	0.9	0.84	1.23	1.04	2.13678	3.80128e-06
ENSMUSG00000020865	Abcc3	5.75	5.46	7.64	5.44	1.77	2.04	1.97	1.66	1.69162	4.16483e-06
ENSMUSG00000032194	Kank2	0.21	0.21	0.26	0.18	0.07	0.06	0.06	0.05	1.6805	4.21447e-06
ENSMUSG00000033577	Myo6	0.83	0.74	0.85	0.68	2.13	2.35	2.03	1.8	-1.41011	4.55389e-06
ENSMUSG00000006800	Sulf2	0.52	0.69	0.72	0.57	0.21	0.2	0.16	0.18	1.67947	4.79485e-06
ENSMUSG00000032356	Rasgrf1	1.06	0.85	0.74	1.45	0.05	0.1	0.08	0.04	3.76253	4.82395e-06
ENSMUSG00000046186	Cd109	0.67	0.45	0.5	0.69	0.05	0.08	0.06	0.03	3.21262	5.27848e-06
ENSMUSG00000042804	Gpr153	0.98	1.04	0.84	1.11	0.19	0.28	0.3	0.22	1.97567	5.3445e-06
ENSMUSG00000005917	Otx1	0.08	0.08	0.05	0.15	0	0	0	0	3.2312	5.4554e-06
ENSMUSG00000051236	Msrb3	1.68	1.84	1.61	1.99	0.32	0.36	0.17	0.28	2.65855	5.72308e-06
ENSMUSG00000028718	Stil	1.91	1.83	1.94	2.51	0.67	0.82	0.7	0.66	1.5037	6.06152e-06
ENSMUSG00000034271	Jdp2	5.81	6.69	6.18	5.77	1.85	1.78	2.25	1.38	1.76488	6.15687e-06
ENSMUSG00000036492	Rnf39	0.66	0.9	0.69	0.78	0.21	0.18	0.12	0.15	2.14979	6.1715e-06
ENSMUSG00000027075	Slc43a1	6.16	6.94	8.09	6.26	2.28	1.77	2.17	2.53	1.64807	6.21385e-06
ENSMUSG00000022723	Crybg3	5.94	6.52	5.54	6.15	2.56	3.05	2.42	2.78	1.15972	6.2685e-06
ENSMUSG00000020399	Havcr2	5.46	5.18	4.47	7.74	1.02	0.89	1.38	1.12	2.35073	6.56218e-06
ENSMUSG00000015932	Dstn	10.29	10.52	10.65	11.42	4.73	5.83	5.39	4.92	1.04112	6.90675e-06
ENSMUSG00000031342	Gpm6b	17.98	18.35	17.24	19.88	7.54	8.49	6.66	6.08	1.36051	7.2642e-06
ENSMUSG00000025330	Padi4	3.62	3.14	2.18	3.15	0.31	0.55	0.3	0.24	3.11905	7.31068e-06
ENSMUSG00000032033	Barx2	0.92	1.01	0.68	0.99	0.14	0.23	0.13	0.13	2.46435	7.39817e-06
ENSMUSG00000021477	Ctsl	1.44	1.46	1.69	1.61	0.68	0.82	0.74	0.76	1.03741	8.31038e-06
ENSMUSG00000042759	Apobr	5.04	4.98	4.93	4.69	2.06	2.61	2.31	2	1.13299	8.35913e-06
ENSMUSG00000038936	Sccpdh	6.59	5.43	6.07	7.81	1.95	2.17	1.44	1.72	1.82883	8.49234e-06
ENSMUSG00000027533	Fabp5	3.29	3.69	3.65	3.49	1.42	1.62	1.82	1.74	1.09728	8.62309e-06
ENSMUSG00000028565	Nfia	3.43	3.42	4.35	4.37	1.56	1.16	1.2	1.35	1.555	8.6251e-06
ENSMUSG00000028602	Tnfrsf8	17.88	18.62	18.58	19.2	7.12	9.03	9.04	7.16	1.20769	8.8563e-06
ENSMUSG00000046668	Cxxc5	14.2	10.79	13.57	14.11	2.58	4.34	3.19	2.71	2.05731	8.89876e-06
ENSMUSG00000047013	Fbxo41	0.67	0.72	0.75	0.68	0.17	0.16	0.27	0.17	1.84977	8.94115e-06
ENSMUSG00000035105	Egln3	9.63	12.39	13.31	10.71	4.04	4.87	3.96	4.28	1.41603	8.94469e-06
ENSMUSG00000037852	Cpe	8.06	7.56	6.03	6.31	3	2.81	2.86	2.55	1.30617	8.97404e-06
ENSMUSG00000020268	Lyrm7	0.57	0.54	0.7	0.8	2.2	2.92	3.5	3.61	-2.20222	8.97787e-06
ENSMUSG00000031387	Renbp	4.76	4.95	5.02	5.04	1.75	2.49	1.89	1.92	1.30477	8.9868e-06
ENSMUSG00000047880	Cxcr5	70.5	67.83	61.2	68.27	27.18	33.47	28.49	24.35	1.24584	9.01732e-06
ENSMUSG00000059430	Actg2	52.71	46.71	38.77	49.22	7.33	11.42	13.35	9.58	2.19326	9.12709e-06
ENSMUSG00000055435	Maf	85.92	85.71	90.67	93.62	49.9	46.81	40.89	42	0.990315	9.29322e-06
ENSMUSG00000026872	Zeb2	0.49	0.46	0.58	0.59	0.09	0.16	0.13	0.14	1.96609	9.47418e-06
ENSMUSG00000008136	Fhl2	1.35	1.66	1.55	1.65	0.66	0.72	0.63	0.54	1.27358	9.68725e-06
ENSMUSG00000019889	Ptprk	0.07	0.06	0.09	0.09	0	0.01	0	0	2.8628	9.83088e-06
ENSMUSG00000045838	A430105I19Rik	0.25	0.27	0.22	0.19	0.03	0.02	0.05	0.02	2.6496	1.00914e-05
ENSMUSG00000045733	Sprn	0.49	0.58	0.33	0.43	0.03	0.02	0.06	0.05	3.27403	1.02307e-05
ENSMUSG00000022500	Litaf	10.2	9.46	9.94	10.91	3.6	4.84	3.97	3.35	1.37191	1.03101e-05
ENSMUSG00000048058	Ldlrad3	0.6	0.48	0.52	0.62	0.12	0.15	0.08	0.14	2.11835	1.03135e-05
ENSMUSG00000035299	Mid1	0.34	0.38	0.42	0.25	1.44	1.38	1.49	2.12	-2.18025	1.04822e-05
ENSMUSG00000087380	2210408F21Rik	1.04	1.21	1.32	1.27	0.29	0.42	0.3	0.23	1.95699	1.08912e-05
ENSMUSG00000041842	Fhdc1	5.61	5.47	5.83	7.24	1.81	2.43	2.35	2.25	1.44569	1.10083e-05
ENSMUSG00000003812	Dnase2a	9.7	9.28	9.4	9.47	3.71	5.04	4.59	4.22	1.11509	1.1663e-05
ENSMUSG00000015312	Gadd45b	45.48	46.86	38.7	43.85	14.48	17.65	17.19	11.95	1.52591	1.18332e-05
ENSMUSG00000073643	Wdfy1	6.28	5.71	8.42	7.86	2.56	2.06	2.45	2.36	1.56651	1.18992e-05
ENSMUSG00000022257	Laptm4b	8.29	8.09	8.35	10.31	3.2	4.18	3.48	3.3	1.30558	1.19944e-05
ENSMUSG00000052759	Gpr25	1.38	1.08	1.5	0.98	0.29	0.38	0.35	0.39	1.76769	1.21968e-05
ENSMUSG00000025314	Ptprj	14.47	13.63	12.83	14.77	6.55	7.89	7.3	7.38	0.935729	1.22854e-05
ENSMUSG00000076431	Sox4	4.49	3.28	3.91	3.82	1.61	1.85	1.7	1.73	1.15796	1.24273e-05
ENSMUSG00000019194	Scn1b	3.14	3.82	2.66	2.67	0.89	0.64	0.97	0.9	1.84262	1.24357e-05
ENSMUSG00000048521	Cxcr6	14.78	16.78	15.45	19.43	7	6.6	7.69	5.9	1.28636	1.30495e-05
ENSMUSG00000069662	Marcks	8.39	6.77	7.01	7.31	2.46	1.62	1.55	2.38	1.90176	1.32048e-05
ENSMUSG00000030162	Olr1	0.46	0.29	0.35	0.49	0.01	0.04	0.02	0.04	3.51161	1.32924e-05
ENSMUSG00000000753	Serpinf1	5.31	4.81	5.57	4.77	1.09	1.42	0.65	0.98	2.34454	1.34547e-05
ENSMUSG00000040711	Sh3pxd2b	0.5	0.64	0.54	0.53	0.2	0.18	0.15	0.12	1.72259	1.35003e-05
ENSMUSG00000058297	Spock2	58.69	54.05	52.26	58.47	20.74	29.19	23.16	22.99	1.22722	1.38891e-05
ENSMUSG00000051354	Samd3	0.69	0.78	1.36	1	0.2	0.2	0.21	0.21	2.12145	1.39599e-05
ENSMUSG00000070476	Fam217b	0.89	0.7	0.71	0.63	0.26	0.24	0.17	0.19	1.73023	1.40162e-05
ENSMUSG00000107008	Gm2762	0.55	0.56	0.34	0.44	0	0.02	0.03	0.01	4.4191	1.40759e-05
ENSMUSG00000021703	Serinc5	24.61	22.24	23.48	25.81	12.97	14.42	13.37	12.64	0.847399	1.41447e-05
ENSMUSG00000032021	Crtam	0.63	0.7	0.85	0.88	0.28	0.32	0.3	0.32	1.28769	1.52575e-05
ENSMUSG00000029641	Rasl11a	3.84	3.92	5.02	4.08	1.18	1.58	1	0.94	1.85543	1.53904e-05
ENSMUSG00000108602	Klk1b10-ps	0.09	0.13	0.13	0.04	0	0	0	0	3.31464	1.54322e-05
ENSMUSG00000050335	Lgals3	10.2	11.69	13.7	11.16	3.03	4.02	2.73	2.16	1.99308	1.61347e-05
ENSMUSG00000062515	Fabp4	0.29	0.2	0.47	0.21	0.03	0.01	0.01	0.02	3.43966	1.64349e-05
ENSMUSG00000032561	Acpp	3.11	3.44	3.86	3.4	1.97	1.84	1.77	1.78	0.901346	1.66237e-05
ENSMUSG00000031877	Ces2g	1.06	1.19	1.48	0.77	0.01	0.04	0.07	0.01	4.95775	1.6843e-05
ENSMUSG00000063415	Cyp26b1	0.67	0.61	0.62	0.47	1.82	1.42	1.96	2.06	-1.5968	1.68953e-05
ENSMUSG00000107254	Gm43769	0.66	0.71	0.65	0.66	1.44	1.17	1.43	1.57	-1.04744	1.69543e-05
ENSMUSG00000034708	Grn	34.13	33.51	33.72	30.06	17.22	20.16	17.63	17.7	0.854573	1.73458e-05
ENSMUSG00000042377	Fam83g	2.77	2.76	2.31	2.57	0.59	1.05	0.68	0.7	1.8022	1.7806e-05
ENSMUSG00000106219	5830416I19Rik	3.89	4.06	1.89	4.27	0.22	0.14	0.32	0.36	3.72581	1.78308e-05
ENSMUSG00000076621	Ighj1	213.32	197.13	210.14	235.73	94.1	104.45	113.24	85.38	1.11348	1.80619e-05
ENSMUSG00000046169	Adamts6	8.4	7.61	7.12	8.36	16.65	14.24	17.91	18.34	-1.08785	1.81689e-05
ENSMUSG00000025804	Ccr1	1.37	1.05	1.06	1.85	0.36	0.3	0.25	0.31	2.06325	1.85035e-05
ENSMUSG00000030361	Klrb1a	0.43	0.36	0.4	0.48	0	0.02	0.03	0.02	4.11781	1.85537e-05
ENSMUSG00000039977	Deup1	1.94	1.05	2.04	2.22	0.33	0.31	0.21	0.26	2.62846	1.8583e-05
ENSMUSG00000040488	Ltbp4	2.33	2.14	2.09	2.57	0.4	0.66	0.72	0.66	1.91612	1.86027e-05
ENSMUSG00000019478	Rab4a	1.71	2	1.9	1.26	4.76	4.92	6.07	5.9	-1.6637	1.94634e-05
ENSMUSG00000072294	Klf12	1.29	1.34	1.25	1.6	0.52	0.67	0.63	0.62	1.15368	1.95311e-05
ENSMUSG00000073608	Gal3st2c	0.02	0.01	0.02	0.02	0	0	0	0	1.43872	1.96364e-05
ENSMUSG00000020057	Dram1	0.77	0.7	0.79	0.59	0.3	0.34	0.33	0.34	1.09094	1.99657e-05
ENSMUSG00000021373	Cap2	0.98	0.72	0.83	0.89	0.24	0.21	0.17	0.31	1.85753	2.00532e-05
ENSMUSG00000032735	Ablim3	0.35	0.31	0.28	0.32	0.09	0.11	0.09	0.14	1.48415	2.06482e-05
ENSMUSG00000097602	4930519P11Rik	0.21	0.14	0.28	0.06	0	0	0	0	4.00791	2.07521e-05
ENSMUSG00000058173	Smco4	69.57	73.74	74.24	83.73	25.44	37	24.87	26.38	1.42227	2.08601e-05
ENSMUSG00000105646	Gm30211	2.23	2.36	3.65	3.75	0.17	0.37	0.27	0.11	3.73905	2.08928e-05
ENSMUSG00000067613	Krt83	3.14	3.54	3.83	3.9	1.14	1.4	1.48	0.95	1.54442	2.1442e-05
ENSMUSG00000084860	2610204G07Rik	3.15	2	1.62	2.74	11.99	9.1	12.27	14.61	-2.35727	2.16476e-05
ENSMUSG00000001473	Tubb6	6.83	7.11	6.92	7.6	3.33	3.43	3.23	2.43	1.20537	2.17284e-05
ENSMUSG00000027111	Itga6	35.64	36.26	40.94	36.71	66.87	61.89	61.04	61.8	-0.751559	2.18363e-05
ENSMUSG00000021253	Tgfb3	0.65	0.63	0.77	0.66	0.21	0.27	0.15	0.21	1.66742	2.21989e-05
ENSMUSG00000030499	Kctd15	0.55	0.58	0.42	0.95	0.1	0.1	0.06	0.1	2.62889	2.24712e-05
ENSMUSG00000037942	Crp	0.08	0.03	0.04	0.08	0	0	0	0	2.66544	2.39516e-05
ENSMUSG00000026955	Sapcd2	1.87	1.81	1.57	2.26	0.45	0.74	0.57	0.49	1.73462	2.44143e-05
ENSMUSG00000032446	Eomes	8.04	6.06	13.14	12.1	0.53	1.44	0.72	0.89	3.47119	2.58298e-05
ENSMUSG00000106820	D5Ertd605e	0.29	0.28	0.23	0.27	0.51	0.48	0.57	0.52	-0.935965	2.64701e-05
ENSMUSG00000027333	Smox	27.16	29.27	21.69	22.29	7.56	10.69	10.07	8.62	1.44294	2.65789e-05
ENSMUSG00000021065	Fut8	16.36	15.73	15.53	19.21	8.46	9.32	9.03	7.91	0.941434	2.66071e-05
ENSMUSG00000016487	Ppfibp1	5.51	4.96	4.76	5.24	2.41	2.64	3.01	2.34	0.979003	2.66328e-05
ENSMUSG00000034957	Cebpa	49.46	50.29	39.95	47.04	6.44	12.61	7.96	4.84	2.63452	2.69535e-05
ENSMUSG00000109501	Gm14377	0.68	0.65	0.64	0.84	0.08	0.16	0.06	0.05	2.98374	2.74479e-05
ENSMUSG00000032218	Ccnb2	16.56	18.47	18.32	23.08	6.26	8.42	8.08	6.47	1.3869	2.7469e-05
ENSMUSG00000111950	Gm48893	2.06	2.67	3.36	3.07	0.53	0.3	0.17	0.33	3.11412	2.7918e-05
ENSMUSG00000020182	Ddc	2.35	1.88	1.78	2.31	0.85	0.72	0.71	0.96	1.35019	2.80811e-05
ENSMUSG00000114211	Gm47635	3.34	2.19	3.37	3.09	0.72	0.85	0.57	0.97	1.9394	2.87913e-05
ENSMUSG00000002104	Rapsn	2.25	2.67	2.18	2.28	1.18	1.05	0.92	1.22	1.09896	2.93282e-05
ENSMUSG00000029810	Tmem176b	11.16	13.57	13.89	10.87	4.3	5.48	3.72	5.06	1.41998	2.95214e-05
ENSMUSG00000032216	Nedd4	1.28	1.31	1.42	1.51	0.46	0.63	0.6	0.67	1.22266	2.98882e-05
ENSMUSG00000048922	Cdca2	2.66	2.69	2.54	3.32	1.07	1.36	1.14	0.93	1.31456	3.01313e-05
ENSMUSG00000018168	Ikzf3	66.08	67.94	70.98	71.55	44.51	41.24	41.3	45.94	0.677568	3.13906e-05
ENSMUSG00000066687	Zbtb16	0.11	0.1	0.09	0.09	0.03	0.02	0.02	0.01	1.87958	3.17871e-05
ENSMUSG00000050350	Gpr18	16.37	16.8	18.12	15.68	30.96	29.17	27.02	27	-0.768607	3.20749e-05
ENSMUSG00000042564	Fam227a	0.1	0.11	0.09	0.08	0.03	0.04	0.04	0.04	1.14262	3.21053e-05
ENSMUSG00000097365	C030034L19Rik	6.38	5.54	6.55	6.57	1.68	1.43	1.79	2.68	1.75535	3.26004e-05
ENSMUSG00000110697	Gm31718	11.62	12.09	11.6	12.94	7.37	6.39	7.54	7.12	0.764205	3.26738e-05
ENSMUSG00000024940	Ltbp3	1.67	1.34	1.64	1.59	0.11	0.21	0.12	0.04	3.77266	3.28949e-05
ENSMUSG00000018417	Myo1b	0.36	0.35	0.32	0.21	0.02	0.05	0.01	0.03	3.17832	3.32015e-05
ENSMUSG00000027718	Il21	2.45	2.43	1.79	2.56	0.24	0.52	0.17	0.19	3.12677	3.32575e-05
ENSMUSG00000092738	Mir5135	0.44	3.46	0.44	0.41	0	0	0	0	6.2037	3.36138e-05
ENSMUSG00000010175	Prox1	0.38	0.48	0.49	0.53	0.16	0.18	0.2	0.22	1.2619	3.42692e-05
ENSMUSG00000024548	Setbp1	5.17	4.9	4.99	5.66	2.97	3.15	2.87	3.29	0.752545	3.46977e-05
ENSMUSG00000037225	Fgf2	17.83	14.42	15.38	20.37	8.29	8.04	7.67	7.65	1.09012	3.49817e-05
ENSMUSG00000030217	Art4	1.23	1.28	1.17	1.08	2.81	2.54	2.47	2.05	-1.03959	3.52871e-05
ENSMUSG00000042474	Fcmr	6.09	5.05	6.23	5.7	1.36	1.5	2.36	1.22	1.87768	3.54454e-05
ENSMUSG00000021591	Glrx	15.36	17.61	14.95	15.71	8.59	9.99	9.14	8.55	0.810277	3.55138e-05
ENSMUSG00000002365	Snx9	13.02	14.31	13.21	16.06	6.44	7.96	6.65	5.95	1.06999	3.55536e-05
ENSMUSG00000021697	Depdc1b	1.84	1.64	2.24	2.46	0.67	0.88	0.79	0.7	1.40625	3.62498e-05
ENSMUSG00000036067	Slc2a6	6.47	6.4	5.36	6.45	0.66	1.61	1.42	1.02	2.45397	3.6286e-05
ENSMUSG00000009248	Ascl2	5.85	5.22	4.73	5.13	0.63	1.56	0.64	0.68	2.67357	3.65287e-05
ENSMUSG00000030428	Ttyh1	0.61	0.71	0.72	0.74	0.2	0.26	0.13	0.21	1.78219	3.66773e-05
ENSMUSG00000095681	Gm8281	3.34	3.26	2.46	3.35	1.24	0.83	1.08	1.23	1.50034	3.73232e-05
ENSMUSG00000109675	Nxpe1-ps	1.96	2.06	1.25	2.44	0.22	0.08	0.19	0.26	3.36479	3.75211e-05
ENSMUSG00000044770	Scml4	11.34	11.49	12.42	10.37	21.71	19.88	18.44	19.29	-0.797833	3.76876e-05
ENSMUSG00000000489	Pdgfb	4.27	4.83	3.24	3.93	1.75	1.27	1.49	1.66	1.38868	3.80656e-05
ENSMUSG00000046179	E2f8	3.28	2.8	3.06	3.69	1.23	1.39	1.39	0.94	1.37681	3.83583e-05
ENSMUSG00000034612	Chst11	5.22	4.21	4.71	5.92	2.32	2.37	2.49	2.06	1.10701	3.85209e-05
ENSMUSG00000034023	Fancd2	2.74	2.48	2.96	3.44	1.33	1.36	1.54	1.39	1.03463	3.89623e-05
ENSMUSG00000030873	Scnn1b	1.63	1.34	0.96	1.19	0.03	0.11	0.14	0.04	4.03185	3.90708e-05
ENSMUSG00000020961	Ston2	0.8	0.78	0.95	1.01	0.3	0.39	0.23	0.26	1.57126	3.91607e-05
ENSMUSG00000045322	Tlr9	1.23	1.34	1.13	1.15	0.46	0.59	0.36	0.49	1.35177	4.03568e-05
ENSMUSG00000038146	Notch3	0.21	0.14	0.19	0.15	0.05	0.06	0.05	0.07	1.42774	4.05442e-05
ENSMUSG00000028538	St3gal3	6.11	6.77	5.74	6.61	3.29	3.92	3.66	3.4	0.820666	4.10395e-05
ENSMUSG00000020411	Nipal4	0.18	0.24	0.22	0.3	0.05	0.08	0.05	0.07	1.75742	4.11081e-05
ENSMUSG00000080800	Gm11582	7.35	5.35	7.12	4.34	0.67	0.63	0.18	0.45	3.74333	4.11183e-05
ENSMUSG00000021109	Hif1a	110.36	103.18	121.97	141.78	54.73	62.32	53.38	49.02	1.11575	4.18392e-05
ENSMUSG00000078922	Tgtp1	2.8	3.15	3.34	2.64	5.78	5.54	5.89	5.05	-0.901314	4.24348e-05
ENSMUSG00000053719	Klk1b26	0.23	0.27	0.2	0.23	0	0	0.03	0	4.0924	4.25402e-05
ENSMUSG00000016239	Lonrf3	0.56	0.42	0.4	0.41	0.08	0.11	0.07	0.15	2.06353	4.30444e-05
ENSMUSG00000097184	4632428C04Rik	0.23	0.24	0.23	0.41	0.06	0.06	0.05	0.03	2.25161	4.33496e-05
ENSMUSG00000028152	Tspan5	9.04	8.27	9.14	9.89	5.22	5.24	4.17	4.7	0.912598	4.35733e-05
ENSMUSG00000076473	Trbv16	63.35	70.17	68.29	67.29	114.65	146.56	132.39	113.79	-0.907736	4.38617e-05
ENSMUSG00000020401	Fam71b	3.14	4.18	6.35	4.15	0.38	0.69	0.88	0.38	2.96188	4.48359e-05
ENSMUSG00000042035	Igsf3	0.7	0.49	0.65	0.59	1.32	1.17	1.33	1.27	-1.06478	4.50858e-05
ENSMUSG00000024247	Pkdcc	8.47	6.38	6.62	9.97	1.97	2.73	1.59	1.5	2.02391	4.55395e-05
ENSMUSG00000057530	Ece1	26.51	25.11	24.78	27.95	12.61	16	15.24	13.57	0.866015	4.56354e-05
ENSMUSG00000073821	8030451A03Rik	0.42	0.2	0.26	0.34	0.07	0.07	0.07	0.08	1.88321	4.56474e-05
ENSMUSG00000087263	Gm15726	0.14	0.2	0.07	0.13	0.93	0.73	1.22	1.53	-2.9667	4.57858e-05
ENSMUSG00000024989	Cep55	3.91	4.29	4.48	5.99	1.58	2.07	1.86	1.6	1.37779	4.64272e-05
ENSMUSG00000005124	Wisp1	2.11	1.61	2.18	2.65	0.41	0.76	0.51	0.43	2.01972	4.64905e-05
ENSMUSG00000044453	Ffar1	0.48	0.42	0.31	0.51	0.07	0.07	0.14	0.08	2.16615	4.68227e-05
ENSMUSG00000043635	Adamts3	0.26	0.18	0.11	0.18	0.02	0.02	0.04	0.02	2.43972	4.69999e-05
ENSMUSG00000084992	Gm13842	1.21	1.25	1	1.12	2.46	2.13	2.7	2.09	-1.02496	4.76046e-05
ENSMUSG00000020656	Grhl1	5.78	4.98	4.68	5.72	2.01	2.64	2.76	2.34	1.11946	4.80503e-05
ENSMUSG00000003526	Prodh	0.55	0.6	0.57	0.48	0.93	1.1	1.12	1.22	-0.975229	4.83365e-05
ENSMUSG00000022805	Maats1	0.12	0.17	0.08	0.09	0.01	0.02	0.02	0.02	2.15183	4.89242e-05
ENSMUSG00000024424	Ttc39c	25.78	27.71	23.78	27.75	11.4	14.8	13.29	10.57	1.07787	4.92782e-05
ENSMUSG00000024538	Ppic	4.64	4.96	3.81	5.18	1.71	1.91	2.35	2.12	1.19666	4.9791e-05
ENSMUSG00000027316	Gfra4	0.84	1.05	1.23	0.59	0.07	0.19	0.1	0.07	3.05426	4.99986e-05
ENSMUSG00000019838	Slc16a10	1.42	1.29	1.51	1.68	0.8	0.84	0.81	0.72	0.883607	5.00054e-05
ENSMUSG00000071392	Ect2l	0.27	0.28	0.33	0.33	0.14	0.15	0.11	0.15	1.0871	5.10455e-05
ENSMUSG00000017453	Pipox	0.7	0.64	0.54	0.54	0.07	0.12	0.19	0.1	2.31326	5.14482e-05
ENSMUSG00000038375	Trp53inp2	1.25	1.1	1.47	1.12	0.34	0.57	0.44	0.43	1.46569	5.16875e-05
ENSMUSG00000097283	Gm26686	0.14	0.14	0.14	0.18	0.03	0.05	0.02	0.04	1.86919	5.21879e-05
ENSMUSG00000025279	Dnase1l3	4.98	7.21	9.02	7	1.36	2.17	1.04	1.15	2.32304	5.27662e-05
ENSMUSG00000027452	Acss1	8.35	8.76	9.59	7.79	13.81	14.78	14.03	14.11	-0.720947	5.3129e-05
ENSMUSG00000024935	Slc1a1	0.12	0.2	0.14	0.17	0.04	0.04	0.04	0.02	1.90471	5.45681e-05
ENSMUSG00000079227	Ccr5	3.04	3.53	4	5.14	1.48	1	1.23	1.34	1.61694	5.49683e-05
ENSMUSG00000096141	Dnah7a	0.49	0.49	0.23	0.32	1.44	1.54	1.66	1.8	-2.10563	5.58005e-05
ENSMUSG00000074607	Tox2	41.02	39.09	39.39	42.19	17.12	23.18	16.49	14.78	1.19554	5.59054e-05
ENSMUSG00000022015	Tnfsf11	36.14	36.4	30.43	36.73	20.25	21.93	21.05	20.84	0.728725	5.72298e-05
ENSMUSG00000022508	Bcl6	30.16	27.34	26.18	31.36	11.94	16.64	12.46	11.66	1.13731	5.73821e-05
ENSMUSG00000039835	Nhsl1	1.49	1.07	1.46	1.65	0.49	0.42	0.61	0.55	1.43169	5.73864e-05
ENSMUSG00000048895	Cdk5r1	4.48	4.36	5.48	4.94	1.75	2.48	2.07	1.61	1.29357	5.82523e-05
ENSMUSG00000021640	Naip1	0.04	0.02	0.05	0.02	0	0	0	0	2.0192	5.83295e-05
ENSMUSG00000000278	Scpep1	9.61	10.83	11.89	11.14	5.32	6.38	6.08	5.01	0.933028	5.89106e-05
ENSMUSG00000042029	Ncapg2	4.49	4.07	4.33	5.91	1.92	2.1	2.08	1.55	1.28772	5.92929e-05
ENSMUSG00000074802	Gas2l3	0.55	0.7	0.91	0.84	0.27	0.31	0.26	0.28	1.36746	5.95994e-05
ENSMUSG00000025265	Fgd1	1.53	1.49	1.03	1.29	0.33	0.54	0.41	0.48	1.58564	6.03263e-05
ENSMUSG00000019992	Mtfr2	1.8	1.39	1.69	2.14	0.79	0.8	0.66	0.64	1.25912	6.05919e-05
ENSMUSG00000032380	Dapk2	1.87	1.36	1.17	1.92	0.52	0.51	0.34	0.37	1.83054	6.07267e-05
ENSMUSG00000017466	Timp2	57.94	55.54	55.53	54.8	33.86	39.47	33.14	34.57	0.669121	6.12594e-05
ENSMUSG00000061603	Akap6	0.14	0.19	0.18	0.22	0.03	0.06	0.05	0.03	1.902	6.17414e-05
ENSMUSG00000002249	Tead3	1.06	0.95	1.14	1.41	0.37	0.46	0.26	0.28	1.72657	6.26771e-05
ENSMUSG00000021765	Fst	0.64	0.49	0.42	0.78	0.08	0.08	0.02	0.05	3.22162	6.27005e-05
ENSMUSG00000029819	Npy	0.86	0.54	0.37	0.68	0.14	0.13	0.15	0.12	2.04152	6.28821e-05
ENSMUSG00000000085	Scmh1	2.28	2.25	2.12	2	3.7	3.2	3.44	3.65	-0.690678	6.36771e-05
ENSMUSG00000024670	Cd6	366.2	401.42	367.17	343.46	217.27	243.51	239.67	233.34	0.661823	6.40159e-05
ENSMUSG00000062609	Kcnj15	1.4	1.25	1.2	1.55	0.6	0.7	0.77	0.67	0.966937	6.43851e-05
ENSMUSG00000001089	Luzp1	2.61	2.9	3.23	2.66	1.51	1.47	1.68	1.72	0.831489	6.48445e-05
ENSMUSG00000030616	Sytl2	7.63	7.76	7.53	7.48	5.38	5.31	5.31	4.96	0.536158	6.56086e-05
ENSMUSG00000022844	Pdia5	0.39	0.4	0.28	0.42	0.04	0.11	0.04	0.04	2.60324	6.58631e-05
ENSMUSG00000041362	Shtn1	4.38	4.9	3.67	4.68	1.22	2.03	1.24	1.11	1.68165	6.68541e-05
ENSMUSG00000021876	Rnase4	14.59	17.02	14.43	17.17	6.88	7.49	7.07	9.4	1.04081	6.69135e-05
ENSMUSG00000009092	Derl3	2.96	3	2.37	2.33	1.02	1.07	1.43	1.12	1.19541	6.70045e-05
ENSMUSG00000027306	Nusap1	8.09	8.26	10.28	12.25	3.35	4.07	4.33	3.42	1.34298	6.98698e-05
ENSMUSG00000000028	Cdc45	5.15	4.68	4.57	5.97	2.15	2.55	2.75	2.04	1.10125	7.0911e-05
ENSMUSG00000044122	Proca1	0.11	0.15	0.15	0.12	0.26	0.28	0.34	0.29	-1.09091	7.11579e-05
ENSMUSG00000094634	Gm3468	2.04	2.36	2.17	2.34	1.35	1.29	1.35	1.5	0.694307	7.16352e-05
ENSMUSG00000035109	Shc4	0.13	0.13	0.11	0.14	0.04	0.06	0.04	0.03	1.41384	7.22123e-05
ENSMUSG00000032841	Prr5l	2.31	2.16	1.82	1.57	0.75	0.61	0.86	0.86	1.33775	7.52637e-05
ENSMUSG00000029822	Osbpl3	17.58	17.29	16.74	16.31	8.9	9.92	10.99	11.01	0.738835	7.64417e-05
ENSMUSG00000070056	Mfhas1	9.65	9.57	10.37	8.82	15.86	16.84	14.14	16	-0.709085	7.66738e-05
ENSMUSG00000027490	E2f1	5.37	5.39	4.69	5.47	2.05	2.92	2.8	2.33	1.05919	7.67149e-05
ENSMUSG00000020383	Il13	0.95	0.88	0.58	0.56	0.13	0.18	0.24	0.18	1.95729	7.76721e-05
ENSMUSG00000092167	Gm3696	0.63	0.51	0.52	0.65	0.3	0.25	0.32	0.29	0.966708	7.90398e-05
ENSMUSG00000030867	Plk1	9.34	9.61	9.97	12.69	3.93	4.75	4.69	3.14	1.33991	7.96743e-05
ENSMUSG00000032783	Troap	1.31	1.16	1.56	1.66	0.45	0.67	0.57	0.45	1.40013	7.97441e-05
ENSMUSG00000002835	Chaf1a	8.96	8.23	7.94	9.73	3.63	5	4.4	3.58	1.07728	8.02493e-05
ENSMUSG00000028364	Tnc	0.38	0.27	0.2	0.33	0.09	0.08	0.06	0.05	1.92209	8.04956e-05
ENSMUSG00000038943	Prc1	6.95	6.93	7.42	9.3	3.55	4.29	3.94	3.9	0.955233	8.21334e-05
ENSMUSG00000022479	Vdr	5.37	4.58	4.32	4.89	0.5	1.46	0.47	0.54	2.84256	8.36039e-05
ENSMUSG00000044694	2010007H06Rik	0.38	0.26	0.5	0.51	0.07	0.03	0.03	0.08	2.81081	8.53314e-05
ENSMUSG00000028874	Fgr	2.48	2.32	2.89	2.49	1.27	1.21	1.56	1.43	0.89365	8.73459e-05
ENSMUSG00000037936	Scarb1	4.02	3.94	3.74	3.77	2.69	2.58	2.38	2.26	0.643074	8.89517e-05
ENSMUSG00000018339	Gpx3	4.04	3.95	3.98	4.24	6.56	9.03	6.87	7.72	-0.884455	9.01923e-05
ENSMUSG00000054889	Dsp	5.23	3.85	3.26	3.66	1.37	1.02	1.57	1.55	1.52861	9.08447e-05
ENSMUSG00000037759	Ptger2	7.56	7.71	7.6	7.69	11.43	12.69	10.74	11.29	-0.59141	9.08946e-05
ENSMUSG00000073910	Mob3b	0.83	0.78	0.7	0.8	1.3	1.16	1.19	1.27	-0.656246	9.09652e-05
ENSMUSG00000072082	Ccnf	6.84	6.53	5.96	8.05	2.74	3.57	3.38	2.51	1.16995	9.22921e-05
ENSMUSG00000041219	Arhgap11a	6.47	5.41	6.38	7.46	3.27	3.55	3.55	2.92	0.945715	9.23162e-05
ENSMUSG00000056091	St3gal5	2.64	2.14	2.46	2.96	1.3	1.42	1.44	1.26	0.89971	9.23307e-05
ENSMUSG00000050179	A930002I21Rik	2.06	2.21	1.71	1.95	0.49	0.66	0.9	0.47	1.68154	9.48215e-05
ENSMUSG00000046591	Ticrr	2.57	2.24	2.24	2.9	0.98	1.38	1.21	1.04	1.1076	9.48301e-05
ENSMUSG00000047534	Mis18bp1	0.89	0.82	0.9	1.45	0.4	0.32	0.35	0.32	1.48706	9.51346e-05
ENSMUSG00000030495	Slc7a10	15.54	14.31	13.8	14.75	3.72	4.77	7.31	5.17	1.51727	9.57666e-05
ENSMUSG00000072115	Ang	2.97	2.87	2.83	3.25	1.34	1.48	1.1	1.71	1.09273	9.6081e-05
ENSMUSG00000011171	Vipr2	0.64	0.83	0.64	0.96	0.33	0.29	0.36	0.32	1.19719	9.62454e-05
ENSMUSG00000004110	Cacna1e	0.16	0.1	0.2	0.16	0.03	0.01	0.03	0.01	2.50667	9.71143e-05
ENSMUSG00000102252	Snrpn	0.03	0.05	0.03	0.03	0.16	0.12	0.1	0.1	-1.53045	0.000101565
ENSMUSG00000026073	Il1r2	47.19	53.74	43.91	58.88	13.36	22.67	20.3	13.95	1.56351	0.000102268
ENSMUSG00000022364	Tbc1d31	3.87	3.02	3.35	4.27	1.51	1.84	1.52	1.2	1.25533	0.000102275
ENSMUSG00000024737	Slc15a3	7.94	7.29	7.78	7.61	3.75	3.68	3.84	2.46	1.17664	0.000102955
ENSMUSG00000034311	Kif4	3.36	3.36	3.6	4.69	1.26	1.74	1.69	1.18	1.35537	0.000103977
ENSMUSG00000047898	Ccr4	55.88	56.9	53.13	54.1	30.57	34.07	38.79	33.07	0.693359	0.00010511
ENSMUSG00000041431	Ccnb1	1.5	1.52	1.45	2.14	0.48	0.74	0.68	0.53	1.43172	0.00010639
ENSMUSG00000029516	Cit	2.98	2.62	2.82	3.26	1.06	1.41	1.63	1.16	1.1604	0.000107412
ENSMUSG00000017861	Mybl2	2.64	2.63	2.4	3.1	1.2	1.1	1.57	1.05	1.13573	0.00010752
ENSMUSG00000040209	Zfp704	1.12	0.96	1.05	1.2	0.28	0.14	0.22	0.38	2.12326	0.00010812
ENSMUSG00000038963	Slco4a1	0.54	0.59	0.57	0.62	0.33	0.39	0.37	0.38	0.645198	0.000108746
ENSMUSG00000116684	AC154408.2	1.61	0.91	1.44	1.2	0.07	0.27	0.15	0.19	2.95823	0.000109147
ENSMUSG00000055193	Klk15	0.62	0.65	0.25	0.49	0.09	0.04	0.05	0.08	2.74181	0.000109204
ENSMUSG00000021965	Ska3	2.18	2.33	2.35	3.42	0.93	1.19	0.88	0.77	1.43181	0.000110096
ENSMUSG00000001493	Meox1	0.03	0.09	0.03	0.03	0	0	0	0	2.33048	0.000110907
ENSMUSG00000087651	1500009L16Rik	1.68	2.54	2.52	2.71	0.99	1.09	0.94	0.95	1.22141	0.000111499
ENSMUSG00000053522	Lgals7	3.22	2.58	2.18	2.58	0.48	0.82	1.01	0.78	1.79446	0.000112122
ENSMUSG00000054672	5830411N06Rik	2.74	3.43	4.05	3.07	0.19	0.2	0.55	0.63	3.23502	0.00011255
ENSMUSG00000031530	Dusp4	33.71	33.51	37.94	33.08	19.02	21.72	23.44	21.04	0.699437	0.000113158
ENSMUSG00000091418	Gm3164	1.8	2.12	2.41	2.57	0.55	0.48	0.26	0.69	2.2146	0.000113742
ENSMUSG00000048852	Gm12185	1.41	1.63	1.67	1.86	2.6	2.8	2.74	2.88	-0.748509	0.000117714
ENSMUSG00000026380	Tfcp2l1	0.28	0.26	0.2	0.45	0.05	0.03	0.04	0.01	2.90546	0.000118943
ENSMUSG00000022602	Arc	15.56	14.31	10.87	12.49	4.07	5.69	3.52	2.7	1.77266	0.000119099
ENSMUSG00000027993	Trim2	0.84	0.88	0.6	0.86	0.42	0.35	0.35	0.35	1.08069	0.000119103
ENSMUSG00000062545	Tlr12	0.92	1.11	1.48	1.02	2.66	2.25	2.66	2.47	-1.1609	0.000120154
ENSMUSG00000090121	Abhd12b	1.16	1.09	1.02	0.93	0.28	0.28	0.5	0.41	1.52803	0.000120166
ENSMUSG00000113528	Gm32699	0.03	0.02	0.02	0.02	0.08	0.06	0.12	0.11	-1.62695	0.000120343
ENSMUSG00000029151	Slc30a3	0.73	0.53	0.36	0.55	0.03	0.09	0.04	0.01	3.58432	0.000120508
ENSMUSG00000028378	Ptgr1	0.56	0.48	0.35	0.6	0.17	0.21	0.2	0.17	1.33917	0.000121365
ENSMUSG00000024772	Ehd1	26.32	27.89	24.88	27.38	14.42	18.57	15.49	14.93	0.752979	0.000121746
ENSMUSG00000050222	Il17d	0.57	0.7	0.58	0.45	0.09	0.2	0.16	0.17	1.86057	0.000124139
ENSMUSG00000041594	Tmtc4	2.48	2.72	2.51	2.75	5.08	4.05	4.02	4.41	-0.740208	0.00012506
ENSMUSG00000003418	St8sia6	13.33	12.04	14.66	13.67	28.35	26.75	22.71	21.45	-0.879955	0.000125155
ENSMUSG00000038725	Pkhd1l1	0.21	0.24	0.17	0.19	0.1	0.08	0.11	0.09	1.01472	0.000126795
ENSMUSG00000050953	Gja1	0.03	0.02	0.04	0.02	0.2	0.11	0.1	0.12	-1.91132	0.000127716
ENSMUSG00000017390	Aldoc	5.47	4.96	4.89	4.8	1.75	2.47	2.02	1.27	1.45568	0.00012858
ENSMUSG00000026090	2010300C02Rik	0.8	0.92	0.87	1.06	0.37	0.41	0.31	0.5	1.19181	0.000129456
ENSMUSG00000002068	Ccne1	5.67	5.79	4.81	5.54	3.28	3.5	3.69	3.44	0.644946	0.000130643
ENSMUSG00000045672	Col27a1	0.42	0.47	0.48	0.5	0.69	0.79	0.87	0.86	-0.763806	0.000131482
ENSMUSG00000027878	Notch2	24.79	23.9	26.07	22.51	35.18	37.91	35.37	35.1	-0.562709	0.000131642
ENSMUSG00000022034	Esco2	1.09	1	1.24	1.74	0.48	0.49	0.5	0.37	1.41941	0.000133224
ENSMUSG00000031155	Pim2	20.14	23.37	19.26	20.14	12.04	13.96	12.87	11.67	0.713163	0.000133728
ENSMUSG00000026489	Coq8a	12.51	12.16	11.97	13.66	4.55	7.5	5.72	5.14	1.15649	0.000133788
ENSMUSG00000017400	Stac2	0.19	0.14	0.25	0.14	0.05	0.02	0.04	0.02	2.18983	0.000134694
ENSMUSG00000039982	Dtx4	5.34	6.12	5.75	4.96	11.97	9.96	8.76	10.19	-0.877121	0.000135396
ENSMUSG00000035557	Krt17	8.09	7.88	5.69	9.81	0.89	2.06	0.51	0.91	2.99268	0.000135893
ENSMUSG00000022322	Shcbp1	1.91	1.83	2.2	2.91	0.7	0.75	0.85	0.46	1.67693	0.000135959
ENSMUSG00000019810	Fuca2	15.47	14.62	16.96	17.55	10.2	10.93	10.15	9.43	0.663815	0.000136112
ENSMUSG00000050947	Amigo1	1.64	1.74	1.55	1.6	1.03	1.06	1.07	0.86	0.698529	0.000136517
ENSMUSG00000004633	Chn2	2.08	2.04	2.21	2.05	3.03	3.33	2.95	3.49	-0.606135	0.000137235
ENSMUSG00000030123	Plxnd1	17.26	16.75	16.5	16.15	7.17	9.82	10.15	9.23	0.885718	0.000138267
ENSMUSG00000033316	Galnt9	5.65	6.14	6.01	5.9	3.23	3.91	2.7	3.26	0.86497	0.000138596
ENSMUSG00000044320	1700001O22Rik	0.89	1.11	0.99	0.84	0.18	0.33	0.38	0.31	1.68292	0.000139512
ENSMUSG00000027171	Prrg4	0.37	0.48	0.3	0.52	1.41	1.64	1.25	0.97	-1.64083	0.00014195
ENSMUSG00000022021	Diaph3	3.73	3.65	4.1	4.91	1.87	2.21	2.36	1.83	0.981698	0.000142469
ENSMUSG00000004085	Map3k20	0.17	0.24	0.18	0.39	0.04	0.04	0.06	0.06	2.03127	0.000142822
ENSMUSG00000085912	Trp53cor1	0.34	0.21	0.27	0.34	0	0.05	0.01	0.01	3.7351	0.000142946
ENSMUSG00000025429	Pstpip2	0.42	0.59	0.9	0.34	2.22	2.18	3.03	2.31	-2.17784	0.000142998
ENSMUSG00000027860	Vangl1	0.2	0.28	0.21	0.24	0	0.04	0.01	0.02	3.36167	0.000143061
ENSMUSG00000094628	Gm3252	2.7	3.42	2.38	3.24	0.4	0.87	0.8	0.9	2.02119	0.000144105
ENSMUSG00000083916	Gm15476	0.23	0.34	0.35	0.3	0.03	0	0.03	0	3.95959	0.000144231
ENSMUSG00000032017	Grik4	0.14	0.06	0.05	0.06	0.01	0.01	0.01	0.01	2.02664	0.000144308
ENSMUSG00000079410	Gm2897	0.42	0.48	0.42	0.49	0.2	0.13	0.08	0.11	1.78913	0.000144937
ENSMUSG00000022369	Mtbp	6.79	6.53	5.51	7.51	3.12	3.5	3.8	3.83	0.880424	0.000145209
ENSMUSG00000051378	Kif18b	5.17	5.01	5.64	6.72	1.88	2.75	2.04	1.42	1.5037	0.000145212
ENSMUSG00000028527	Ak4	0.6	0.63	1.57	0.94	0.1	0.18	0.18	0.14	2.48555	0.000145711
ENSMUSG00000044201	Cdc25c	1.36	1.53	1.43	2.11	0.3	0.59	0.36	0.55	1.84619	0.000146118
ENSMUSG00000028873	Cdca8	6.05	6.11	6.43	7.84	2.34	3.49	2.74	2	1.34149	0.000146353
ENSMUSG00000098291	Mir6973a	6.22	6.57	4.49	4.52	12.08	10.48	13.27	13.14	-1.18203	0.000147556
ENSMUSG00000078521	Aunip	1.6	1.29	1.65	2.16	0.65	0.82	0.58	0.61	1.3084	0.000147677
ENSMUSG00000015143	Actn1	49.29	45.65	39.63	34.41	80.72	92.21	80.61	74.5	-0.966008	0.000151016
ENSMUSG00000067577	A430093F15Rik	24	21.56	20.09	23.96	11.21	12.8	13.58	14.43	0.786282	0.000151709
ENSMUSG00000025929	Il17a	0.65	0.76	0.72	0.47	0.03	0	0	0.06	4.81965	0.000152903
ENSMUSG00000017417	Plxdc1	0.81	1.13	1.35	1.12	0.45	0.51	0.43	0.52	1.17168	0.000153369
ENSMUSG00000032261	Sh3bgrl2	2.32	2.54	2.09	2.29	3.98	3.71	3.47	3.43	-0.657584	0.000153968
ENSMUSG00000020330	Hmmr	2.61	2.51	2.9	3.98	0.74	1.06	1.16	0.62	1.75447	0.000155049
ENSMUSG00000006494	Pdk1	12.03	12.36	9.66	10.66	17.16	19.32	18.7	18.72	-0.730016	0.000155583
ENSMUSG00000042826	Fgf11	0.26	0.46	0.35	0.28	0.01	0.04	0.07	0.03	3.00386	0.000156436
ENSMUSG00000092526	Gm17907	2.25	2.5	2.37	3.25	1.33	1.2	1.46	1.24	0.971215	0.000156482
ENSMUSG00000005686	Ampd3	4.59	4.78	4.58	3.92	7.11	7.82	6.68	6.92	-0.675267	0.000156913
ENSMUSG00000052512	Nav2	25.68	24.17	16.78	26.62	6.69	10.69	8.88	8.5	1.41959	0.00015838
ENSMUSG00000023505	Cdca3	9.46	10.33	11.12	11.08	3.97	5.51	5.63	3.66	1.18305	0.000159225
ENSMUSG00000030256	Bhlhe41	0.19	0.28	0.44	0.34	0.06	0.09	0.04	0.06	2.13562	0.000159547
ENSMUSG00000020262	Adarb1	1.09	1.1	0.92	1.01	0.69	0.65	0.65	0.7	0.604885	0.000159588
ENSMUSG00000074476	Spc24	5.21	5.34	5.38	6.74	2.08	2.83	2.5	1.61	1.34892	0.00016167
ENSMUSG00000020185	E2f7	0.92	0.77	0.59	0.96	0.32	0.38	0.35	0.29	1.23119	0.000163247
ENSMUSG00000027379	Bub1	2.79	2.67	2.7	3.87	0.84	1.2	1.21	0.67	1.63274	0.000164833
ENSMUSG00000040084	Bub1b	8.54	8.79	9.82	12.56	3.04	4.81	4.28	3.29	1.37031	0.000165834
ENSMUSG00000059713	Rcan3	88.28	83.47	93.35	78.05	129.47	128.98	121.81	133.7	-0.585123	0.000166382
ENSMUSG00000030677	Kif22	9.94	9.49	9.56	12.4	5.89	6.42	5.87	5.34	0.808421	0.000167306
ENSMUSG00000018849	Wwc1	0.21	0.34	0.23	0.18	0.05	0.05	0.09	0.04	1.90196	0.00016776
ENSMUSG00000067889	Sptbn2	1.56	1.32	1.24	1.35	0.68	0.42	0.59	0.68	1.21324	0.000168395
ENSMUSG00000025069	Gsto2	0.02	0.04	0.02	0.02	0.08	0.1	0.11	0.07	-1.53438	0.000168457
ENSMUSG00000086266	Igf2os	0.01	0.01	0	0	0.05	0.04	0.07	0.05	-2.12296	0.000168561
ENSMUSG00000069910	Spdl1	3.37	2.9	3.02	3.66	1.86	2.14	1.98	1.89	0.711749	0.000170452
ENSMUSG00000048583	Igf2	0.02	0.02	0.02	0.02	0.04	0.08	0.07	0.07	-1.288	0.000170515
ENSMUSG00000053957	Gm12474	1.21	1.26	1.76	1.07	3.31	2.53	3.26	3.18	-1.22309	0.000170572
ENSMUSG00000020473	Aebp1	1.9	1.37	1.1	1.8	0.47	0.66	0.59	0.53	1.41685	0.000170941
ENSMUSG00000027011	Ube2e3	5.17	4.78	6.06	5.29	3.28	3.52	3.35	3.45	0.640919	0.000171863
ENSMUSG00000044927	H1fx	0.83	1.04	1.12	1.37	0.13	0.34	0.17	0.29	2.25545	0.00017278
ENSMUSG00000057719	Sh3rf2	0.35	0.39	0.26	0.34	0.1	0.16	0.12	0.15	1.28217	0.000172984
ENSMUSG00000025203	Scd2	53.13	50.57	51.67	53.8	34.05	30.84	38.11	30.45	0.653758	0.000177002
ENSMUSG00000075592	Nynrin	1.03	1.32	0.83	0.94	0.4	0.5	0.45	0.51	1.11598	0.00017856
ENSMUSG00000090707	Gm8237	1.2	0.91	1.53	1.48	0.19	0.38	0.34	0.41	1.94986	0.000181212
ENSMUSG00000102975	Gm37347	0.52	0.61	0.52	0.87	0.2	0.21	0.28	0.17	1.49745	0.000181241
ENSMUSG00000018774	Cd68	6.68	6.65	9.64	6.42	2.37	3.58	2.01	2.08	1.56502	0.000181367
ENSMUSG00000085133	B930095G15Rik	3.12	3.08	2.16	3.14	1.28	1.41	1.51	1.48	0.998543	0.000183025
ENSMUSG00000004317	Clcn5	1.8	1.74	1.94	2.24	1.25	1.15	1.12	1.2	0.699466	0.00018305
ENSMUSG00000025880	Smad7	27.71	31.39	27.56	24.5	45.21	47.18	41	48.62	-0.713776	0.000184877
ENSMUSG00000096210	H1f0	67.57	68.98	60.03	61.64	30.42	43.28	35.91	33.82	0.857597	0.000186167
ENSMUSG00000075254	Heg1	41.43	42.25	37.88	43.39	27.11	30.36	26.72	26.82	0.571379	0.000186906
ENSMUSG00000038555	Reep2	3.66	4.13	3.69	3.53	2.32	1.85	2.43	2.28	0.759706	0.000188032
ENSMUSG00000023022	Lima1	4.64	4.95	3.51	4.98	1.43	2.38	1.74	1.46	1.37898	0.000190109
ENSMUSG00000024791	Cdca5	5.59	5.48	5.56	7.78	2.16	3.21	2.64	2.06	1.28029	0.000190898
ENSMUSG00000031004	Mki67	34.98	33.51	36.53	46.98	12.7	19.12	18.3	13.1	1.27717	0.000191623
ENSMUSG00000037313	Tacc3	9.02	9.36	10.03	10.53	5.13	5.61	6.54	4.69	0.832943	0.000191782
ENSMUSG00000015981	Stk32c	5.09	6.08	4.11	5.58	2.44	2.92	2.57	2.18	1.03511	0.000191809
ENSMUSG00000027778	Ift80	42.31	38.35	43.53	46.76	68.8	60.3	71.78	70.96	-0.669285	0.000193504
ENSMUSG00000033031	C330027C09Rik	2.63	2.47	2.6	3.69	1.31	1.46	1.52	1.26	1.01693	0.000194581
ENSMUSG00000017493	Igfbp4	27.06	26.72	19.74	18.09	49.36	67.06	46.63	56.16	-1.26692	0.000195803
ENSMUSG00000024056	Ndc80	6.49	6.31	6.89	8.15	3.64	4.57	3.67	3.63	0.84216	0.000196245
ENSMUSG00000047641	Krt87	0.3	0.42	0.25	0.44	0.1	0.05	0.09	0.11	1.90537	0.000196478
ENSMUSG00000042363	Lgalsl	4.69	5.34	4.98	5.78	3.29	3.49	3.06	2.83	0.712713	0.000199436
ENSMUSG00000010066	Cacna2d2	0.27	0.2	0.24	0.26	0.44	0.39	0.44	0.5	-0.844911	0.000199719
ENSMUSG00000054676	1600014C10Rik	30.58	31.72	34.3	32.32	48.28	45.98	43.49	45.34	-0.506188	0.000200538
ENSMUSG00000003779	Kif20a	6.71	7.43	6.55	9.12	2.51	3.72	3.74	2.7	1.24257	0.000200865
ENSMUSG00000019102	Aldh3a1	0.02	0.05	0.09	0.1	0	0	0	0	2.73782	0.000202084
ENSMUSG00000044626	Liph	0.69	0.82	0.77	1.15	0.12	0.18	0.33	0.16	2.1311	0.000202442
ENSMUSG00000076888	Traj42	20.59	24.54	17.51	22.52	11.04	11.03	12.93	9.94	0.916956	0.000202974
ENSMUSG00000023243	Kcnk5	6.6	7.5	6.81	6.73	4.72	3.62	4.23	4.43	0.704887	0.000205777
ENSMUSG00000039396	Neil3	1.1	1.04	1.43	1.36	0.51	0.39	0.63	0.57	1.22407	0.000208746
ENSMUSG00000019768	Esr1	0.43	0.41	0.44	0.42	0.59	0.57	0.59	0.57	-0.439969	0.000210053
ENSMUSG00000074336	Apoc4	0.19	0.08	0.61	0.13	0	0.01	0	0	4.06335	0.000210774
ENSMUSG00000031821	Gins2	2.26	2.16	2.04	2.39	1.02	1.33	1.36	0.98	0.923623	0.000210865
ENSMUSG00000052942	Glis3	0.24	0.25	0.24	0.22	0.07	0.13	0.1	0.11	1.16499	0.00021096
ENSMUSG00000012889	Podnl1	31.76	28.75	32.02	27.83	14.8	17.21	15.12	20.39	0.842918	0.000211797
ENSMUSG00000100150	Gm19585	19.42	21.38	30.51	29.3	9.07	11.23	11.88	9.02	1.2711	0.000212186
ENSMUSG00000031932	Gpr83	32.98	26.46	28.81	30.11	50.14	42.44	46.57	48.78	-0.668533	0.000212299
ENSMUSG00000024565	Sall3	0.12	0.14	0.06	0.05	0.01	0.01	0	0	2.74991	0.000213009
ENSMUSG00000017009	Sdc4	26.37	26.11	29.52	29.82	18.27	19.4	17.89	19.9	0.565756	0.00021372
ENSMUSG00000024660	Incenp	31.88	31.42	28.67	35.43	15.91	20.62	20.03	17.29	0.790358	0.000213773
ENSMUSG00000023015	Racgap1	16.94	16.94	18.89	21.1	9.51	12.03	10.1	8.71	0.875958	0.00021407
ENSMUSG00000074923	Pak6	0.21	0.25	0.16	0.13	0.05	0.06	0.07	0.04	1.58511	0.000215992
ENSMUSG00000031760	Mt3	0.84	1.15	0.99	0.87	0.05	0.25	0.11	0.05	3.22883	0.000217358
ENSMUSG00000018983	E2f2	21.77	21.14	23.93	19.95	14.03	15.33	14.57	14.93	0.557546	0.000217599
ENSMUSG00000112017	Gm7842	0.2	0.12	0.53	0.23	0	0	0	0.03	4.10815	0.000219699
ENSMUSG00000062373	Tmem65	4.7	4.39	4.64	4.91	7.66	7.01	6.46	6.59	-0.569452	0.00022293
ENSMUSG00000070803	Cited4	5.08	4.78	4.37	3.54	1.89	2.14	1.39	2.18	1.22994	0.000225724
ENSMUSG00000050052	Tdrp	1.7	1.47	1.89	1.19	3.13	3.11	2.95	3.03	-0.983338	0.000226598
ENSMUSG00000039232	Stx11	38.71	39.85	35.12	45.23	14.87	23.21	17.6	13.5	1.22479	0.000227762
ENSMUSG00000114285	Gm47773	0.3	0.44	0.22	0.27	1.26	0.71	1.15	0.98	-1.71725	0.00023543
ENSMUSG00000032254	Kif23	2.8	2.88	3.06	3.79	1.19	1.66	1.67	1.16	1.14701	0.000236466
ENSMUSG00000036617	Etl4	0.06	0.07	0.08	0.08	0.01	0.03	0.02	0.01	1.64056	0.000236521
ENSMUSG00000036606	Plxnb2	5.1	5.39	4.9	4.87	1.25	2.49	2.14	1.39	1.53094	0.000238116
ENSMUSG00000044080	S100a1	2.15	2.31	2.22	1.66	1.08	1.18	1.25	1.02	0.867673	0.000238638
ENSMUSG00000027883	Gpsm2	3.07	2.83	3.4	3.58	1.66	2.09	1.98	1.69	0.793509	0.000239657
ENSMUSG00000031066	Usp11	6.34	6.78	7.14	7.04	10.21	9.37	11.3	11.57	-0.632567	0.000240693
ENSMUSG00000032238	Rora	9.37	9.92	9.93	11.81	6.46	6.89	6.67	5.99	0.653153	0.000241178
ENSMUSG00000045328	Cenpe	3.94	3.56	4.07	5.82	1.67	1.99	2.17	1.59	1.20975	0.000242772
ENSMUSG00000033581	Igf2bp2	0.74	0.69	0.68	1.04	0.16	0.35	0.24	0.18	1.75793	0.000244018
ENSMUSG00000020649	Rrm2	23.54	23.99	24.28	30.4	10.03	13.03	12.62	7.71	1.25786	0.00024777
ENSMUSG00000023456	Tpi1	71.13	73.1	72.35	72.69	29.73	46	34.45	26.78	1.10923	0.000248334
ENSMUSG00000027227	Sord	1.46	1.42	1.21	1.39	0.82	0.98	0.83	0.81	0.666325	0.000249292
ENSMUSG00000028328	Tmod1	0.56	0.57	0.69	0.6	0.22	0.37	0.22	0.23	1.21772	0.000250296
ENSMUSG00000017737	Mmp9	7.54	6.7	6.07	7.68	2.49	3.61	3.37	3.94	1.07326	0.000251625
ENSMUSG00000015880	Ncapg	3.18	2.56	3.23	5.28	1.27	1.15	1.29	0.89	1.58445	0.000251775
ENSMUSG00000027834	Serpini1	1.69	1.7	1.65	1.9	2.85	2.75	2.89	2.35	-0.637809	0.000252133
ENSMUSG00000039114	Nrn1	31.75	24.52	20.76	29.61	9.66	14.65	10.12	10.28	1.25487	0.000252277
ENSMUSG00000022722	Arl6	1.38	1.45	1.25	1.61	0.56	0.78	0.82	0.76	0.96185	0.00025274
ENSMUSG00000025161	Slc16a3	18.53	15.52	25.31	19.6	5.5	9.76	7.16	5.78	1.49983	0.000253653
ENSMUSG00000026399	Cd55	4.56	4.83	5.11	4.46	6.79	6.84	6.66	7.73	-0.56201	0.000258091
ENSMUSG00000034906	Ncaph	8.08	7.58	7.6	10.69	2.41	4.25	3.62	2.65	1.4126	0.00026044
ENSMUSG00000037944	Ccr7	93.01	92.16	112.93	77.08	160.91	163.81	158.3	159.98	-0.790259	0.000260704
ENSMUSG00000041849	Card6	26.32	27.37	26.49	25.47	43.49	43.54	35.83	37.83	-0.599996	0.000260857
ENSMUSG00000030592	Ryr1	0.07	0.07	0.06	0.05	0.03	0.02	0.03	0.03	0.951839	0.000262826
ENSMUSG00000024300	Myo1f	34.14	38.51	36.47	38.22	18	25.8	19.84	18.31	0.860004	0.000264069
ENSMUSG00000001506	Col1a1	0.77	0.68	0.51	0.55	0.2	0.29	0.3	0.28	1.19758	0.000264131
ENSMUSG00000096775	Gm5796	0.34	0.17	0.29	0.37	0.09	0.08	0.07	0.1	1.62569	0.000264739
ENSMUSG00000039063	Echdc3	0.28	0.2	0.28	0.17	0.02	0.07	0.05	0.05	2.13083	0.00026519
ENSMUSG00000019214	Chtf18	2.99	3.17	3.02	3.1	1.69	2.15	1.97	1.57	0.742058	0.000266645
ENSMUSG00000041992	Rapgef5	1.24	1.3	1.1	1.49	0.41	0.72	0.53	0.41	1.32327	0.000268647
ENSMUSG00000026110	Mgat4a	2.22	2.27	2.22	2.02	3.41	3	2.99	3.3	-0.537738	0.000269719
ENSMUSG00000096464	Ighv2-2	0.79	0.78	0.7	0.91	0.11	0	0	0	5.42851	0.000269894
ENSMUSG00000037363	Letm2	1.52	1.53	1.65	1.56	2.25	2.05	2.29	2.43	-0.522268	0.000272581
ENSMUSG00000009628	Tex15	0.45	0.34	0.54	0.65	0.19	0.21	0.2	0.18	1.26425	0.000274774
ENSMUSG00000001542	Ell2	3.95	4.28	4.16	4.36	2.86	3.06	2.84	2.48	0.57694	0.000274954
ENSMUSG00000026622	Nek2	3.17	3.82	4.12	4.79	1.23	1.66	1.96	1.08	1.44071	0.000275222
ENSMUSG00000020901	Pik3r5	17.57	19.53	18.66	15.3	30.47	30.4	25.58	28.81	-0.699874	0.000275989
ENSMUSG00000025762	Larp1b	7.65	6.43	5.86	7.98	3.47	4.27	3.99	3.89	0.828947	0.000276101
ENSMUSG00000003992	Ssbp2	6.38	6.87	6.32	6.32	9.53	9.26	8.58	8.73	-0.478554	0.000278455
ENSMUSG00000013523	Bcas1	1.87	1.8	2.06	1.84	1.25	1.37	1.36	1.35	0.502001	0.000279266
ENSMUSG00000001403	Ube2c	9.98	10.33	11.77	13.65	3.47	5.64	4.95	3.03	1.45226	0.000281619
ENSMUSG00000020282	Rhbdf1	1.02	1.2	1.41	0.99	0.45	0.23	0.46	0.41	1.58588	0.000281743
ENSMUSG00000031255	Sytl4	0.03	0.11	0.08	0.09	0.41	0.34	0.4	0.31	-2.20058	0.000283765
ENSMUSG00000026475	Rgs16	38.18	43.85	44.32	44.75	14.59	24.56	14.69	11.79	1.43478	0.00028426
ENSMUSG00000027496	Aurka	5.83	6.41	6.24	8.39	2.72	3.71	3.33	2.41	1.14593	0.000290763
ENSMUSG00000026536	Ifi211	0.41	0.44	0.39	0.39	0.22	0.25	0.16	0.16	1.03227	0.000290961
ENSMUSG00000019820	Utrn	40.11	39.11	39.95	42.65	52.51	54.91	56.75	56.96	-0.450402	0.000291786
ENSMUSG00000113165	Gm47863	0.22	0.36	0.23	0.24	0.09	0.03	0.06	0.07	1.95814	0.000292545
ENSMUSG00000030339	Ltbr	1.21	1.19	0.76	1.02	0.3	0.39	0.39	0.19	1.71773	0.000292568
ENSMUSG00000026683	Nuf2	1.67	1.6	1.85	2.77	0.53	0.85	0.7	0.46	1.62396	0.000295475
ENSMUSG00000008393	Carhsp1	9.67	9.47	10.44	11.78	6.73	7.18	6.55	6.2	0.629447	0.000296691
ENSMUSG00000066026	Dhrs3	19.91	18.46	21.93	19.09	13.51	9.76	12.21	11.04	0.77793	0.000297193
ENSMUSG00000090706	Gm17233	0.1	0.1	0.15	0.14	0.06	0.05	0.06	0.05	1.01028	0.00029869
ENSMUSG00000112150	9530018F02Rik	0.31	0.29	0.35	0.35	0.17	0.21	0.14	0.14	0.950901	0.000302919
ENSMUSG00000014030	Pax5	1.16	0.95	1.44	0.92	0.39	0.23	0.49	0.28	1.69142	0.000303355
ENSMUSG00000022305	Lrp12	1.03	1.19	1.25	1.34	1.88	1.98	1.75	2.01	-0.663771	0.000304556
ENSMUSG00000038764	Ptpn3	2.6	2.5	2.18	3.08	1.19	1.58	1.42	1.16	0.948923	0.000305001
ENSMUSG00000109564	Muc16	0.31	0.34	0.35	0.38	0.09	0.17	0.08	0.06	1.77887	0.000306662
ENSMUSG00000048327	Ckap2l	4.99	4.89	4.73	6.63	2.09	2.43	2.35	1.34	1.39044	0.00030847
ENSMUSG00000061825	Ces2c	11.79	12.41	11.69	15.43	4.65	7.23	6.03	4.23	1.23435	0.000312378
ENSMUSG00000097433	Gm26781	1.62	1.9	2.49	1.52	0.48	0.88	0.39	0.5	1.76613	0.000312755
ENSMUSG00000091275	Gm3248	1.01	0.9	1.64	1.67	0.4	0.43	0.46	0.28	1.67733	0.000312794
ENSMUSG00000030225	Dera	5.59	5.4	5.69	5.74	3.91	4.27	4.27	3.92	0.453744	0.0003128
ENSMUSG00000071068	Treml2	23.15	19.29	28.69	20.55	43.55	38.97	39.97	42.5	-0.862923	0.000313065
ENSMUSG00000002885	Adgre5	88.29	93.77	100.24	85.49	136.34	138.5	127.04	126.65	-0.524557	0.000314348
ENSMUSG00000032113	Chek1	2.22	1.61	1.61	2.58	0.81	0.88	0.93	0.64	1.27179	0.000316089
ENSMUSG00000002881	Nab1	36.45	36.48	40.51	41.99	26.45	28.58	24.91	24.48	0.573505	0.000317727
ENSMUSG00000017499	Cdc6	2.69	2.49	2.22	3.11	1.17	1.38	1.09	0.76	1.26979	0.000318277
ENSMUSG00000094028	Ighd4-1	88.28	127.26	108.25	139.79	53.55	43.91	45.15	28.93	1.44741	0.000318352
ENSMUSG00000024277	Mapre2	13.61	15.71	15.05	15.5	10.3	11.11	9.8	9.41	0.559731	0.000318757
ENSMUSG00000020897	Aurkb	9.92	9.71	10.23	12.46	3.68	5.2	4.83	2.69	1.4041	0.000319099
ENSMUSG00000012819	Cdh23	1.17	1.06	1.16	1.1	0.52	0.79	0.55	0.56	0.899699	0.000320696
ENSMUSG00000038379	Ttk	1.88	1.75	1.57	2.69	0.62	0.94	0.79	0.57	1.41881	0.000320739
ENSMUSG00000101316	Gm12663	0.07	0.04	0	0	0.45	1.16	0.73	1.7	-5.17483	0.000321502
ENSMUSG00000047642	D930020B18Rik	0.79	0.95	0.77	0.97	0.26	0.28	0.41	0.46	1.31181	0.00032288
ENSMUSG00000076608	Igkj5	15.51	11.68	25.81	18.55	1.03	1.96	4.36	2.79	2.93999	0.000323032
ENSMUSG00000026121	Sema4c	1.04	1.37	1.22	1.33	0.57	0.71	0.77	0.71	0.837035	0.000325304
ENSMUSG00000027469	Tpx2	7.81	7.83	8.16	10.52	2.73	4.64	3.85	2.7	1.32662	0.000326778
ENSMUSG00000038252	Ncapd2	27.13	25.77	28.29	30.87	14.59	18.73	18.38	14.7	0.761585	0.000328394
ENSMUSG00000076586	Igkv8-21	3.54	0.72	3.94	0.67	0.1	0	0	0	6.47881	0.000331899
ENSMUSG00000043391	2510009E07Rik	3.13	2.79	3.3	3.16	4.91	4.35	4.28	4.6	-0.550306	0.000332632
ENSMUSG00000096904	Gm3591	0.6	0.55	0.46	0.57	0.2	0.15	0.28	0.26	1.28637	0.00033304
ENSMUSG00000033952	Aspm	2.4	1.95	2.35	3.38	0.92	1.16	1.14	0.76	1.3234	0.000334299
ENSMUSG00000057406	Nsd2	10.36	10.28	10.17	12.75	6.38	7.52	6.83	6.24	0.688105	0.00033729
ENSMUSG00000041498	Kif14	2.39	2	2.29	2.95	0.84	1.25	1.02	0.66	1.36841	0.00033768
ENSMUSG00000041323	Ak7	0.78	1.05	0.63	1.01	0.43	0.26	0.28	0.24	1.49699	0.00033806
ENSMUSG00000026669	Mcm10	2.4	2.21	2	2.92	0.7	1.22	1.03	0.69	1.40778	0.00033824
ENSMUSG00000052415	Tchh	0.03	0.02	0.03	0.02	0.01	0.01	0.01	0.01	0.792481	0.000338291
ENSMUSG00000044068	Zrsr1	3.98	4.5	4.89	3.57	7.54	6.5	7.11	8.09	-0.791669	0.000338998
ENSMUSG00000073802	Cdkn2b	1.27	1.52	0.98	1.59	0.31	0.64	0.3	0.3	1.81948	0.000340059
ENSMUSG00000031901	Dus2	9.94	10.71	10.76	11.13	5.37	7.65	6.38	5.88	0.76113	0.000340134
ENSMUSG00000046329	Slc25a23	4.32	3.65	3.7	2.95	6.2	6.05	6.69	7.58	-0.864736	0.000344625
ENSMUSG00000033538	Casp4	36.18	33.91	31.47	41.39	19.71	23.24	22.83	18.85	0.754503	0.000345505
ENSMUSG00000031129	Slc9a9	23.68	23.39	25.26	27.73	15.53	16.6	16.56	12.88	0.704329	0.00034735
ENSMUSG00000034714	Ttyh2	1.97	2.2	2.19	1.76	1.36	0.94	1.06	1.12	0.859173	0.000349652
ENSMUSG00000019851	Perp	0.69	0.79	0.92	0.98	0.04	0.25	0.11	0.07	3.0031	0.000351385
ENSMUSG00000058174	Gm5148	0.06	0.03	0.11	0.07	0.4	0.23	0.45	0.58	-2.4891	0.000353352
ENSMUSG00000042659	Arrdc4	4.05	4.29	6.5	5.12	12.52	12.86	8.87	11.01	-1.18961	0.000355352
ENSMUSG00000043895	S1pr2	4.92	5.14	5.6	4.98	3.36	3.87	3.31	3.06	0.603743	0.000355744
ENSMUSG00000027074	Slc43a3	7.74	7.53	6.82	9.41	4.25	4.48	5.22	4.26	0.784439	0.000355901
ENSMUSG00000026271	Gpr35	2.73	2.48	4.3	3.74	0.34	1.22	0.47	0.43	2.56103	0.000360714
ENSMUSG00000002578	Ikzf4	42.33	37.58	38.73	41.41	54.18	53.54	56.57	59.55	-0.484257	0.000361411
ENSMUSG00000021493	Pdlim7	7.03	7.1	6.07	6.44	2.69	4.04	4.03	3.26	0.941067	0.00036215
ENSMUSG00000020866	Cacna1g	0.21	0.25	0.17	0.11	0	0	0.03	0.02	3.33245	0.000362953
ENSMUSG00000043733	Ptpn11	59.24	54.91	56.72	62.67	38.71	43.21	35.4	33.67	0.633859	0.00036577
ENSMUSG00000058290	Espl1	3.45	3.06	3.22	4.08	1.12	1.92	1.68	1.19	1.24692	0.00037447
ENSMUSG00000036528	Ppfibp2	0.49	0.49	0.4	0.52	0.09	0.22	0.18	0.14	1.59322	0.000375047
ENSMUSG00000026605	Cenpf	2.32	2.15	2.55	3.65	0.86	1.17	1.16	0.7	1.44727	0.000375107
ENSMUSG00000007207	Stx1a	9.59	9.7	8.58	7.66	13.35	13.34	15.58	16.08	-0.716217	0.000376595
ENSMUSG00000106205	C230096K16Rik	1.31	1.21	1.04	0.99	1.96	1.86	1.97	1.68	-0.716487	0.000376625
ENSMUSG00000034484	Snx2	68.36	68.08	67.61	74.29	44.5	52.49	50.79	46.87	0.517843	0.000377224
ENSMUSG00000016256	Ctsz	76.7	84.52	84.7	82.08	44.56	60.54	50.61	45.22	0.716857	0.000378437
ENSMUSG00000027326	Knl1	4.83	3.94	4.93	7.89	2.1	2.25	2.11	1.69	1.36001	0.000382589
ENSMUSG00000073394	Runx2os1	0.83	0.69	0.84	0.53	0.1	0.28	0.21	0.13	2.02542	0.000385525
ENSMUSG00000029687	Ezh2	19.24	18.5	21.33	24.18	13.06	11.8	14.07	12.69	0.684098	0.000385826
ENSMUSG00000036931	Nfkbid	51.09	54.69	64.6	51.18	31.07	33.92	37.55	35.94	0.674687	0.000386114
ENSMUSG00000037278	Tmem97	2.77	2.68	2.29	2.98	1.83	1.76	1.69	1.59	0.634352	0.000390354
ENSMUSG00000025758	Plk4	3.72	3.89	4.05	5.34	2.6	2.42	2.4	2.37	0.779667	0.000392291
ENSMUSG00000000303	Cdh1	0.16	0.28	0.14	0.14	0.49	0.52	0.47	0.41	-1.39746	0.000392497
ENSMUSG00000091705	H2-Q2	7.46	6.81	6.17	6.1	3.96	3.94	4.46	4.67	0.637971	0.000394135
ENSMUSG00000019942	Cdk1	4.19	4.27	4.79	6.19	1.59	2.47	2.07	1.31	1.40444	0.000394325
ENSMUSG00000029204	Rhoh	21.19	24.1	21.98	22.65	31.62	32.96	29.36	30.98	-0.474476	0.000394956
ENSMUSG00000090358	Gm2822	0.04	0.04	0.05	0.03	0	0.01	0	0.01	1.8072	0.000396039
ENSMUSG00000029553	Tfec	0.05	0.04	0.1	0.06	0.02	0.01	0.01	0.01	1.64718	0.000397552
ENSMUSG00000054752	Fsd1l	1.11	0.87	0.73	1.18	2.23	1.74	1.98	2.25	-1.08608	0.000400492
ENSMUSG00000028977	Casz1	1.21	1.14	1.04	1.14	1.57	1.84	1.57	1.85	-0.585535	0.000400784
ENSMUSG00000075033	Nxpe3	30.08	34.55	32.56	29.93	49.17	46.56	42.1	46.02	-0.532551	0.000400944
ENSMUSG00000020475	Pgam2	4.95	5.04	4.46	4.61	3.04	3.18	3.1	3.66	0.554933	0.000403827
ENSMUSG00000071341	Egr4	2.03	2.24	0.91	1.66	0.29	0.59	0.35	0.31	2.10244	0.000408714
ENSMUSG00000020914	Top2a	21.24	19.94	24.31	32.89	8.6	12.05	11.67	8.17	1.27389	0.000409117
ENSMUSG00000019854	Reps1	38.93	39.72	41.88	42.46	30.7	31.52	29.16	29.71	0.428295	0.000411287
ENSMUSG00000024007	Ppil1	23.37	26.05	23.78	25.28	17.32	18.83	17.15	15.8	0.512269	0.00041331
ENSMUSG00000029361	Nos1	0.11	0.14	0.18	0.17	0.04	0.07	0.03	0.05	1.5007	0.000416383
ENSMUSG00000006398	Cdc20	14.26	12.97	15.61	15.97	5.61	8.31	8.59	5.66	1.08545	0.000418401
ENSMUSG00000090691	Gm3667	1.17	1.56	1.77	1.48	0.52	0.45	0.85	0.48	1.39493	0.000418792
ENSMUSG00000030161	Gabarapl1	14.78	13.93	14.81	18.43	8.95	9.54	9.79	7.46	0.792265	0.000419943
ENSMUSG00000021806	Nid2	2.07	1.86	1.89	2.37	0.44	0.61	1.06	0.74	1.57392	0.000421615
ENSMUSG00000003824	Syce2	2.41	2.93	2.37	2.83	1.48	1.26	1.51	0.95	1.03059	0.000422041
ENSMUSG00000098322	5830468F06Rik	8.54	7.7	7.17	6.82	11.45	11.58	11.13	13.77	-0.66425	0.000422057
ENSMUSG00000058056	Palld	1.16	1.18	0.94	1.19	0.29	0.62	0.35	0.27	1.59512	0.00042284
ENSMUSG00000063077	Kif1b	9.03	8.91	9.64	9.06	11.88	11.97	12.4	12.08	-0.399602	0.000424859
ENSMUSG00000018900	Slc22a5	8.77	8.73	9.37	8.51	15.18	11.79	14.22	16.33	-0.691167	0.000426953
ENSMUSG00000045555	Mettl24	0.25	0.33	0.21	0.29	0.05	0.1	0.11	0.05	1.73498	0.000429031
ENSMUSG00000005413	Hmox1	17	15.54	19.55	13.85	8.05	9.25	5.54	5.75	1.22737	0.000429087
ENSMUSG00000039457	Ppl	0.09	0.08	0.06	0.05	0.01	0.01	0.01	0.03	1.72104	0.000430559
ENSMUSG00000051510	Mafg	9.82	9.47	10.52	9.88	6.41	7.69	6.89	7.02	0.504232	0.000434904
ENSMUSG00000113184	AC125351.1	0.31	0.34	0.28	0.22	0.58	0.52	0.71	0.52	-0.999396	0.000435087
ENSMUSG00000022656	Nectin3	0.06	0.06	0.03	0.04	0	0.01	0.01	0	1.98416	0.000435785
ENSMUSG00000025555	Farp1	10.24	11.44	8.57	10.13	3.59	5.85	5.17	5.21	1.04047	0.000437939
ENSMUSG00000040265	Dnm3	0.16	0.09	0.06	0.12	0.02	0.01	0.02	0.03	1.93682	0.000439815
ENSMUSG00000039735	Fnbp1l	0.07	0.05	0.04	0.07	0.21	0.13	0.14	0.14	-1.29342	0.00044044
ENSMUSG00000028524	Sgip1	0.09	0.05	0.06	0.07	0.03	0.01	0.01	0.01	1.67856	0.000442462
ENSMUSG00000074497	A430078G23Rik	13.76	14.06	15.89	13.29	19.77	22	19.74	22.9	-0.566357	0.000442682
ENSMUSG00000024033	Rsph1	2.59	2.08	1.84	2.31	0.78	1.02	1.32	0.82	1.17462	0.000443912
ENSMUSG00000013921	Clip3	11.81	11.37	9.33	11.44	5.59	7.66	6.27	5.69	0.806476	0.00044721
ENSMUSG00000012443	Kif11	11.64	10.63	12.54	17.16	4.64	6.14	5.93	3.53	1.36827	0.000449425
ENSMUSG00000002997	Prkar2b	1.34	1.26	1.24	1.64	0.74	0.85	0.84	0.9	0.706334	0.000449573
ENSMUSG00000027318	Adam33	0.46	0.31	0.39	0.37	0.05	0.04	0.09	0.15	2.22391	0.000449808
ENSMUSG00000044229	Nxpe4	0.15	0.18	0.18	0.18	0.07	0.11	0.08	0.06	1.04539	0.000449814
ENSMUSG00000107121	1110006O24Rik	0.32	0.36	0.41	0.33	0.51	0.53	0.54	0.55	-0.577604	0.000452205
ENSMUSG00000106776	Gm42646	0.46	0.75	0.61	0.88	2.58	1.63	1.54	2.55	-1.60451	0.000453849
ENSMUSG00000041046	Ramp3	1.26	1.31	1.04	1.04	2.42	3.1	2.37	1.84	-1.04255	0.000453927
ENSMUSG00000024222	Fkbp5	40.04	38.27	48.47	52.71	26.57	22.55	18.1	16.51	1.11226	0.000455946
ENSMUSG00000075028	Prdm11	1.71	1.92	1.69	1.66	2.39	2.55	2.38	2.35	-0.469646	0.000456409
ENSMUSG00000091013	Vmn1r1	0.02	0.01	0.01	0.03	0	0	0	0	1.39624	0.0004581
ENSMUSG00000027715	Ccna2	9.84	9.5	11.49	14.37	4.42	6.24	4.75	3.48	1.26844	0.000458583
ENSMUSG00000032890	Rims3	1.21	1.17	1.09	0.93	2.07	1.58	2.1	2.25	-0.851318	0.000459589
ENSMUSG00000017639	Rab11fip4	29.05	28.77	29.03	27.2	20.86	22.66	21.29	20.82	0.413637	0.000460655
ENSMUSG00000042215	Bag2	1.3	1.01	1.29	1.31	0.68	0.59	0.42	0.37	1.27075	0.000460719
ENSMUSG00000021265	Slc25a29	2.3	2.44	2.17	2.21	3.7	4.37	3.31	3.28	-0.674015	0.000462157
ENSMUSG00000038151	Prdm1	14.32	16.53	17.21	20.22	7.45	10.83	6.54	7.58	1.09006	0.00046242
ENSMUSG00000038576	Susd4	1.97	2.08	1.77	1.58	2.98	2.87	3.87	3.73	-0.85385	0.000463225
ENSMUSG00000015202	Cnksr3	7.39	7.66	7.38	6.24	10.49	10.45	9.86	11.17	-0.552211	0.00046323
ENSMUSG00000111966	Gm5781	0.39	0.54	0.63	0.43	0.98	1.09	1.4	0.96	-1.14687	0.000464663
ENSMUSG00000037725	Ckap2	3.05	3.42	3.14	4.28	1.27	2.07	1.27	1.09	1.31042	0.000465486
ENSMUSG00000026039	Sgo2a	0.55	0.51	0.63	0.8	0.26	0.36	0.27	0.23	1.12275	0.000465964
ENSMUSG00000039126	Prune2	0.05	0.07	0.07	0.05	0.02	0.03	0.03	0.02	1	0.000469603
ENSMUSG00000071716	Apol7e	8	8.67	8.86	7.83	12.01	10.74	12.48	12.39	-0.512329	0.000471091
ENSMUSG00000037710	Cisd1	11.93	13.51	14.15	12.97	8.33	9.67	7.22	8.06	0.663776	0.000471128
ENSMUSG00000102404	5530400K19Rik	0.4	0.21	0.35	0.33	0.04	0	0.04	0	3.85763	0.000471373
ENSMUSG00000103175	Gm37169	0.43	0.48	0.52	0.5	1.33	0.75	1.08	1.34	-1.17113	0.000473373
ENSMUSG00000109814	Gm45847	0.57	0.55	0.92	1.15	0.21	0.22	0.3	0.26	1.5926	0.000473832
ENSMUSG00000035246	Pcyt1b	1.63	1.57	1.6	1.59	1	0.92	1.14	1.19	0.591107	0.000474888
ENSMUSG00000086894	Gm15708	4.84	4.63	5.43	3.85	8.85	9.69	7.08	8.21	-0.851475	0.000475612
ENSMUSG00000025154	Arhgap19	3.21	3.07	4.17	4.61	1.87	1.94	2.13	1.6	0.980627	0.000476842
ENSMUSG00000065725	Gm26165	2.51	4.7	3.05	2.79	1.42	1.08	1.2	0.77	1.5278	0.00047938
ENSMUSG00000071547	Nt5dc2	0.79	0.67	0.6	0.54	0.25	0.23	0.09	0.15	1.87854	0.000485244
ENSMUSG00000047747	Rnf150	0.04	0.03	0.04	0.05	0	0.01	0.01	0.01	1.5572	0.00049002
ENSMUSG00000055538	Zcchc24	1.04	0.96	1.07	0.89	1.32	1.58	1.65	1.54	-0.614608	0.000490746
ENSMUSG00000004508	Gab2	0.49	0.61	0.9	0.7	0.15	0.25	0.29	0.24	1.5011	0.000490769
ENSMUSG00000029171	Pgm1	13.7	13.87	12.83	14.55	9.07	9.95	10.62	9.58	0.487041	0.000494568
ENSMUSG00000038482	Tfdp1	17.63	18.47	17.18	19.24	12.46	13.74	13.64	12.02	0.484453	0.000495602
ENSMUSG00000098318	Lockd	1.02	1.28	1.32	1.31	0.76	0.83	0.8	0.8	0.61465	0.000498501
ENSMUSG00000029414	Kntc1	2.81	2.47	2.64	3.63	1.16	1.2	1.64	0.87	1.2591	0.000498526
ENSMUSG00000024140	Epas1	3.17	4.5	3.46	4.48	1.97	2.34	2.18	1.84	0.891797	0.000499449
ENSMUSG00000049103	Ccr2	10.05	11.27	14.05	17.09	6.36	4.45	5.7	6.27	1.18578	0.000499835
ENSMUSG00000076617	Ighm	772.18	883.81	806.41	865.74	497.04	624.01	576.48	526.76	0.584685	0.000502827
ENSMUSG00000037474	Dtl	1.58	1.36	1.26	2	0.63	0.86	0.72	0.54	1.15913	0.000503342
ENSMUSG00000078768	Zfp566	2.17	2.29	2.33	2.21	3.16	2.97	2.95	2.88	-0.408358	0.000503987
ENSMUSG00000028664	Ephb2	0.07	0.04	0.03	0.06	0	0	0.01	0.01	2.03232	0.0005042
ENSMUSG00000002393	Nr2f6	4.69	4.49	4.16	4.14	2.07	3.06	2.55	2.05	0.860534	0.000505099
ENSMUSG00000091472	Gm3739	4.52	5.5	6.29	5.61	3.2	2.46	3.25	3.29	0.843266	0.000506366
ENSMUSG00000112980	D430020J02Rik	1.51	1.31	1.32	2.03	0.77	0.73	0.89	0.78	0.932385	0.000507952
ENSMUSG00000108432	Gm44756	0.26	0.45	0.23	0.39	0.07	0.03	0.08	0.1	2.139	0.000508237
ENSMUSG00000034881	Tbxa2r	21.69	24.62	23.62	17.86	36.71	39.92	32.57	36.61	-0.738597	0.000509716
ENSMUSG00000014198	Zfp385c	0.19	0.19	0.2	0.12	0.04	0.05	0.08	0.07	1.41495	0.000510581
ENSMUSG00000036390	Gadd45a	4.87	5.4	4.51	4.46	1.74	3.09	2.34	2.33	1.04008	0.000510746
ENSMUSG00000001228	Uhrf1	15.7	15.1	14.44	18.53	6.44	9.81	8.62	6.01	1.06812	0.000511795
ENSMUSG00000023031	Cela1	3.39	2.61	2.61	2.69	0.81	1.26	1.54	1.3	1.22432	0.000514254
ENSMUSG00000028551	Cdkn2c	12.86	13.15	13.31	15.75	5.8	9.26	6.92	5.71	1.01444	0.00051434
ENSMUSG00000034796	Cpne7	1.31	1.2	1.2	1.13	1.98	2.81	4.05	3.62	-1.30758	0.000517714
ENSMUSG00000022385	Gtse1	5.74	5.02	5.39	6.68	2.3	3.69	2.98	2.51	1.00502	0.00051898
ENSMUSG00000039960	Rhou	0.02	0.03	0.03	0.02	0	0.01	0	0	1.54248	0.000519834
ENSMUSG00000001802	Lrp3	1.15	1.08	0.79	0.79	0.35	0.37	0.54	0.45	1.13681	0.000522134
ENSMUSG00000030598	Fbxo17	3.6	3.85	3.2	2.72	4.97	5.88	6.34	6.25	-0.813815	0.000530538
ENSMUSG00000037544	Dlgap5	4.17	4.36	4.63	5.97	1.95	2.61	2.83	1.96	1.03522	0.000532586
ENSMUSG00000025407	Gli1	0.27	0.3	0.24	0.26	0.51	0.45	0.37	0.5	-0.746015	0.000535605
ENSMUSG00000090185	Gm15523	1.18	2.18	1.52	1.17	0.18	0.34	0.57	0.32	2.13251	0.000536067
ENSMUSG00000021569	Trip13	2.34	1.8	1.87	2.96	0.86	1.03	1.13	0.7	1.25481	0.000537425
ENSMUSG00000025395	Prim1	8.3	7.71	7.74	10.69	4.82	5.01	5.64	4.73	0.758584	0.000539205
ENSMUSG00000019558	Slc6a8	1.34	1.39	1.21	1.28	0.74	0.82	0.98	0.72	0.681256	0.000539717
ENSMUSG00000028066	Pmf1	7.48	7.58	6.95	6.66	4.8	5.53	5.17	4.96	0.48593	0.000541671
ENSMUSG00000025466	Fuom	1.5	1.57	1.1	1.41	0.8	0.88	0.82	0.84	0.721584	0.000542548
ENSMUSG00000032528	Vipr1	2.71	2.53	2.07	1.81	4.09	4.71	3.82	3.95	-0.872075	0.000543525
ENSMUSG00000035799	Twist1	0.15	0.13	0.19	0.1	0.02	0	0.03	0	3.00094	0.000544327
ENSMUSG00000037572	Wdhd1	4.47	4.32	4.28	5.21	3.12	2.91	3.36	3.07	0.548771	0.000545603
ENSMUSG00000003484	Cyp4f18	0.75	0.66	0.68	0.4	0.3	0.2	0.22	0.25	1.30239	0.000549507
ENSMUSG00000032174	Icam5	1.37	1.49	1.09	1.47	0.52	0.59	0.76	0.8	1.02168	0.000549655
ENSMUSG00000026389	Steap3	0.17	0.14	0.28	0.17	0.02	0.02	0.04	0.07	2.15322	0.000553345
ENSMUSG00000000708	Kat2b	13.68	14.13	13.51	13.85	20.71	17.37	18.5	19.89	-0.46765	0.000556047
ENSMUSG00000031958	Ldhd	0.4	0.4	0.34	0.35	0.67	0.61	1.03	0.92	-1.06674	0.000556096
ENSMUSG00000022827	Rabl3	5.24	5.45	5.41	6.15	4.2	3.97	4.06	3.97	0.454514	0.000557158
ENSMUSG00000034833	Tespa1	13.51	12.26	12.97	14.05	19.25	17.58	17.74	17.53	-0.450178	0.000559109
ENSMUSG00000102918	Pcdhgc3	0.95	0.84	0.64	0.9	0.46	0.51	0.38	0.41	0.897942	0.000560073
ENSMUSG00000027699	Ect2	2.97	3.24	3.51	5.08	1.6	1.82	1.64	1.15	1.23587	0.000560734
ENSMUSG00000052302	Tbc1d30	7.27	8	8.73	8.53	14.09	17.09	12.36	12.19	-0.76588	0.000562079
ENSMUSG00000003541	Ier3	0.83	1.12	1.73	1.05	0.07	0.3	0.18	0.25	2.6202	0.000564913
ENSMUSG00000032652	Crebl2	14.71	14.29	15.95	16.8	25.15	22.73	21	21.45	-0.547879	0.000565362
ENSMUSG00000028896	Rcc1	11.09	10.51	9.85	10.49	7.23	8.02	8.01	7.15	0.464126	0.000565446
ENSMUSG00000033720	Sfxn5	0.43	0.42	0.42	0.43	0.28	0.27	0.34	0.29	0.517471	0.000568237
ENSMUSG00000039908	Slc26a11	7.9	7.24	6.1	6.76	4.02	4.37	4.8	4.79	0.635301	0.000572328
ENSMUSG00000019917	43353	0.38	0.37	0.37	0.46	0.13	0.23	0.2	0.2	1.03972	0.000577841
ENSMUSG00000018909	Arrb1	21.72	20.77	20.08	18.77	26.88	29.46	26.89	28	-0.452327	0.000578249
ENSMUSG00000043885	Slc36a4	23.71	21.11	21.04	25.64	14.47	15.66	16.74	15.08	0.559418	0.000580932
ENSMUSG00000042208	0610010F05Rik	1.03	0.94	1.06	1.32	0.63	0.6	0.73	0.65	0.720615	0.000581897
ENSMUSG00000028716	Pdzk1ip1	12.95	12.24	8.25	11.21	4	5.8	6	4.95	1.10125	0.000585669
ENSMUSG00000037628	Cdkn3	2.41	2.38	3.27	3.06	1.41	1.74	1.48	1.19	0.92809	0.000585957
ENSMUSG00000055044	Pdlim1	5.14	5.18	5.23	4.38	7.64	9.11	6.95	7.54	-0.643991	0.000586465
ENSMUSG00000023830	Igf2r	46.13	40.82	46.48	43.05	57.58	58.88	60.16	60.74	-0.429213	0.000587037
ENSMUSG00000034413	Neurl1b	2.38	2.11	2.46	2.96	1.39	1.51	1.05	0.99	1.01062	0.000592171
ENSMUSG00000060733	Ipmk	6.5	6.71	7.58	7.12	5.13	5.19	4.47	4.87	0.504615	0.0005922
ENSMUSG00000036499	Eea1	20.83	19.2	20.76	25.73	13.02	15.18	12.33	11.92	0.719208	0.000592253
ENSMUSG00000042489	Clspn	4.54	4.42	4.15	5.14	1.55	2.44	2.4	1.31	1.28761	0.000592359
ENSMUSG00000068463	B630019A10Rik	2.94	2.27	2.73	2.28	4.72	3.75	4.7	5.58	-0.867969	0.000592708
ENSMUSG00000055491	Pprc1	14.27	12.48	13.17	12.63	17.7	16.97	18.02	18.42	-0.437435	0.000593293
ENSMUSG00000024064	Galnt14	0.14	0.06	0.14	0.1	0.28	0.35	0.53	0.36	-1.72792	0.000597403
ENSMUSG00000026779	Mastl	0.8	0.7	0.71	1.26	0.4	0.32	0.35	0.24	1.35812	0.000598147
ENSMUSG00000097899	Gm16894	2.68	2.6	2.12	3.12	1.35	1.01	1.62	1.18	1.03017	0.000601091
ENSMUSG00000072663	Spef2	0.24	0.19	0.21	0.24	0.39	0.38	0.31	0.34	-0.666885	0.000602611
ENSMUSG00000026576	Atp1b1	16.28	11.65	14.27	16.78	7.64	9.3	6.38	7.61	0.928754	0.000604194
ENSMUSG00000037466	Tedc1	3.37	3.43	3.6	3.48	1.78	2.39	2.47	2.16	0.665907	0.000604344
ENSMUSG00000007080	Pole	4.63	4.15	4.46	5.04	2.12	2.91	3.04	2.2	0.844397	0.000606429
ENSMUSG00000032231	Anxa2	27.75	24.96	27.74	27.37	8.95	17.09	11.06	8.17	1.3116	0.000608806
ENSMUSG00000050578	Mmp13	0.06	0.17	0.04	0.25	0	0	0	0.01	3.24991	0.000611455
ENSMUSG00000020808	Pimreg	2.67	3.46	3.27	3.1	1.15	1.87	1.74	1.2	1.09014	0.000611519
ENSMUSG00000076749	Tcrg-C1	0.79	0.7	1.18	0.8	1.57	2.57	2.06	1.84	-1.20838	0.000613937
ENSMUSG00000070780	Rbm47	0.14	0.15	0.26	0.16	0.02	0.06	0.05	0.05	1.79675	0.000614163
ENSMUSG00000020279	Il9r	12.88	13.67	11.49	10.28	5.7	7.58	7.48	7.33	0.782643	0.000614544
ENSMUSG00000032186	Tmod2	0.03	0.02	0.02	0.03	0.09	0.09	0.06	0.05	-1.21656	0.000614614
ENSMUSG00000027597	Ahcy	2.53	2.73	2.95	2.55	1.96	1.99	2.01	1.93	0.443034	0.000616793
ENSMUSG00000091530	Cldn20	0.21	0.21	0.16	0.24	0.42	0.34	0.57	0.43	-1.05569	0.00062112
ENSMUSG00000056888	Glipr1	24.68	26.46	28.4	31.89	18.9	19.61	18.09	16.65	0.601097	0.000622682
ENSMUSG00000035365	Parpbp	1.24	1.04	1.68	1.84	0.59	0.74	0.64	0.63	1.11355	0.00062388
ENSMUSG00000022657	Cd96	80.86	81.53	77.41	69.06	105.74	110.61	128.51	109.51	-0.555823	0.0006257
ENSMUSG00000022246	Rai14	0.92	0.93	0.62	1.25	0.18	0.43	0.24	0.19	1.84379	0.000626886
ENSMUSG00000053198	Prx	1.22	1	1.14	0.95	0.43	0.72	0.41	0.45	1.11651	0.000627692
ENSMUSG00000015437	Gzmb	13.57	19.69	36.66	37.39	4.18	7.3	6.25	5.59	2.10415	0.000630535
ENSMUSG00000043051	Disc1	0.66	0.73	0.7	0.91	0.3	0.4	0.17	0.23	1.47055	0.000633648
ENSMUSG00000073418	C4b	0.16	0.14	0.52	0.17	0.04	0.04	0.02	0.03	2.41585	0.000637134
ENSMUSG00000017716	Birc5	19.3	19.25	21.97	27.33	9.25	13.03	10.71	7.5	1.13074	0.000639001
ENSMUSG00000045071	E130308A19Rik	4.07	3.75	3.89	4.5	2.93	2.93	2.99	2.94	0.454648	0.000639821
ENSMUSG00000032281	Acsbg1	19.56	23.19	20.54	17.9	27.96	31.31	29.64	32.05	-0.579275	0.00064234
ENSMUSG00000018648	Dusp14	4.28	5.32	3.57	3.9	1.7	2.69	1.7	1.96	1.09077	0.000647787
ENSMUSG00000017756	Slc12a7	21.37	21.67	21.27	18.86	27.45	28.23	32	32.46	-0.528621	0.000648002
ENSMUSG00000024070	Prkd3	2.53	2.34	2.71	2.19	4.02	3.86	3.64	3.26	-0.595425	0.000648072
ENSMUSG00000047434	Xxylt1	17.22	16.66	17.08	16.44	23.17	22.1	20.81	22.21	-0.388498	0.000648119
ENSMUSG00000036768	Kif15	2.95	2.64	3.02	4.25	0.94	1.64	1.52	1.03	1.3358	0.000651154
ENSMUSG00000052713	Zfp608	1.24	0.9	1.36	0.93	1.86	2.05	2	2.29	-0.900934	0.000651937
ENSMUSG00000093765	Gm20658	0.21	0.16	0.12	0.17	0.01	0.04	0.05	0.01	2.37759	0.000651956
ENSMUSG00000027454	Gins1	3.67	3.49	3.34	4.68	1.93	1.74	2.54	1.95	0.894012	0.000656928
ENSMUSG00000033910	Gucy1a1	2.93	2.43	2.47	3.41	4.93	5.59	4.43	4.5	-0.796648	0.000657224
ENSMUSG00000087057	Gm11730	3.83	2.49	4.79	3.3	0.96	0.7	1.24	1.59	1.69774	0.000658569
ENSMUSG00000060579	Fhit	1.14	1.15	1.27	0.99	0.69	0.7	0.58	0.45	0.915523	0.000659001
ENSMUSG00000057193	Slc44a2	46.15	43.58	44.71	42.27	55.3	59.73	63.69	59.13	-0.427532	0.00065976
ENSMUSG00000039208	Metrnl	3.45	3.75	5.39	4.4	1.66	2.44	2.19	1.67	1.08916	0.000660774
ENSMUSG00000090394	4930523C07Rik	9.99	10.46	9.71	9.16	12.78	13.56	12.91	12.99	-0.410818	0.000662059
ENSMUSG00000055835	Zfp1	15	16.86	15.18	15.92	20.86	20.37	20.54	21.59	-0.405876	0.000664307
ENSMUSG00000112950	Gm32369	0.07	0.14	0.14	0.07	0.03	0	0	0	2.95345	0.000666442
ENSMUSG00000055675	Kbtbd11	100.95	98.2	116.05	104.27	173.1	150.79	140.33	149.59	-0.547826	0.000669462
ENSMUSG00000031618	Nr3c2	0.93	1.07	0.63	0.69	2.04	1.74	1.5	1.7	-1.08705	0.000672632
ENSMUSG00000020520	Galnt10	32.68	31.84	30.82	25.51	45.52	48.58	42.62	43.58	-0.581809	0.000672869
ENSMUSG00000098146	Gm26935	1.07	0.86	1.01	1.11	2.12	1.5	1.75	2.32	-0.90478	0.000673087
ENSMUSG00000037447	Arid5a	25.95	26.55	25.65	22.91	32.84	35.37	33.98	34.22	-0.434381	0.000673378
ENSMUSG00000000686	Abhd15	0.93	0.91	0.99	0.77	0.41	0.27	0.33	0.55	1.22823	0.000674506
ENSMUSG00000032126	Hmbs	4.41	4.44	4.05	4.34	3.01	3.46	3.18	3.08	0.437425	0.000677749
ENSMUSG00000015112	Slc25a13	2.94	2.66	2.36	3.38	1.65	1.76	1.42	1.21	0.906475	0.000678806
ENSMUSG00000061607	Mdc1	18.56	18.12	19.43	18.38	24.29	24.09	23.31	25.53	-0.383753	0.000679938
ENSMUSG00000048416	Mlf1	0.73	0.94	0.82	0.97	0.23	0.52	0.31	0.27	1.41221	0.000680188
ENSMUSG00000054619	Mettl7a1	9.93	10.7	10.88	11.6	6.75	7.26	6.81	4.98	0.752143	0.000689879
ENSMUSG00000061859	Patj	6.79	6.61	7.2	6.75	8.85	9.72	9.13	8.66	-0.409646	0.000690639
ENSMUSG00000061489	Olfr525	0.18	0.26	0.2	0.24	0.07	0.06	0.08	0.13	1.31359	0.000691248
ENSMUSG00000052751	Repin1	5.73	5.63	5.55	6.48	3.35	4.41	3.77	3.92	0.601157	0.000691811
ENSMUSG00000053644	Aldh7a1	3.9	3.64	3.67	3.67	2.3	2.74	2.86	2.34	0.54336	0.000692189
ENSMUSG00000068744	Psrc1	1.34	1.45	1.42	1.74	0.89	1.01	1	1.03	0.588698	0.000700223
ENSMUSG00000063455	D630045J12Rik	0.13	0.09	0.05	0.1	0.03	0.02	0.03	0.02	1.50094	0.000702247
ENSMUSG00000027423	Snx5	54.76	55.28	58.4	64.04	41.93	43.85	43.57	40.5	0.45066	0.000708397
ENSMUSG00000034329	Brip1	1.3	1.28	1.22	1.82	0.52	0.72	0.82	0.54	1.10718	0.000709192
ENSMUSG00000044933	Sstr3	0.22	0.21	0.35	0.16	0	0.03	0.05	0.01	3.16385	0.000711084
ENSMUSG00000006014	Prg4	12.01	13.44	12.64	10.65	17.51	18.17	19.01	22.98	-0.668873	0.000712682
ENSMUSG00000027323	Rad51	3.95	3.94	3.46	5.41	1.64	2.16	2.2	1.3	1.2067	0.00071576
ENSMUSG00000029463	Fam216a	3.9	3.71	3.68	4.25	2.77	2.81	2.92	2.98	0.43378	0.000716125
ENSMUSG00000110266	Gm32742	0.04	0.06	0.12	0.13	0	0.02	0	0	2.76303	0.000716714
ENSMUSG00000030748	Il4ra	49.01	51.61	54.23	44.31	74.04	71.56	65.98	69.16	-0.497908	0.000721784
ENSMUSG00000024533	Spire1	0.29	0.36	0.35	0.36	0.23	0.22	0.17	0.17	0.761837	0.000722659
ENSMUSG00000032688	Malt1	21.63	23.54	22.64	25.34	16.12	18.22	15.46	14.91	0.527036	0.000724701
ENSMUSG00000002332	Dhrs1	10.16	11.27	11.38	9.84	6.15	7.72	7.23	7.57	0.575044	0.000725198
ENSMUSG00000085603	Gm11346	5.41	4.58	5.94	4.72	9.29	7.67	7.68	9.9	-0.739672	0.000726565
ENSMUSG00000053746	Ptrh1	3.9	4.45	4.6	3.74	2.56	3.04	2.39	2.79	0.629208	0.000731409
ENSMUSG00000040746	Rnf167	43.58	43.29	43.5	40.61	53.92	54.62	56.08	55.16	-0.362627	0.000732214
ENSMUSG00000105879	Gm6204	4.93	5.75	5.06	5.26	7.39	10	7.88	7.81	-0.64693	0.000734188
ENSMUSG00000024589	Nedd4l	1.52	1.66	1.9	1.58	2.41	2.77	2.27	2.49	-0.576269	0.00074391
ENSMUSG00000030978	Rrm1	18.76	18.3	17.41	23.13	10.96	13.04	11.96	9.28	0.780352	0.000744227
ENSMUSG00000011382	Dhdh	0.58	0.5	0.56	0.61	0.39	0.35	0.42	0.39	0.525527	0.000751781
ENSMUSG00000013562	4833413E03Rik	0.18	0.1	0.1	0.19	0.37	0.38	0.3	0.39	-1.33018	0.00075857
ENSMUSG00000089762	Ier5l	6.57	8.41	21.12	7.38	1.68	2.71	2.04	2.5	2.12869	0.00076498
ENSMUSG00000011589	Fsd1	0.24	0.2	0.18	0.44	0	0.04	0.02	0.04	3.13678	0.000765403
ENSMUSG00000023972	Ptk7	0.3	0.28	0.26	0.27	0.05	0.01	0.07	0.07	2.44736	0.000766835
ENSMUSG00000030447	Cyfip1	22.75	22.78	21.61	25.54	13.07	17.73	13.25	12.36	0.728074	0.000767165
ENSMUSG00000077202	Gm25612	0.55	0.81	1.11	0.51	1.56	3.24	3.61	3.09	-1.93555	0.000767631
ENSMUSG00000027530	Fabp12	0.15	0.22	0.13	0.14	0	0	0.03	0.03	3.05945	0.000767644
ENSMUSG00000035413	Tmem98	0.11	0.06	0.09	0.1	0.02	0.02	0	0	2.50094	0.000768888
ENSMUSG00000026796	Fam129b	3.12	3.37	2.88	2.69	1.34	2.14	1.64	1.6	0.855098	0.000769149
ENSMUSG00000045065	9930022D16Rik	0.13	0.15	0.19	0.17	0	0.01	0.03	0.04	2.74432	0.000769914
ENSMUSG00000036306	Lzts1	2.01	2.13	1.75	1.86	1.18	1.44	1.27	1.37	0.555688	0.000773693
ENSMUSG00000112711	Gm32552	0.03	0.03	0.06	0.03	0.1	0.08	0.09	0.09	-1.11646	0.000775302
ENSMUSG00000035112	Wnk4	0.46	0.36	0.38	0.3	0.6	0.66	0.59	0.65	-0.736118	0.000780434
ENSMUSG00000027035	Cers6	5.55	4.52	8.17	7.05	3.26	2.51	2.95	2.96	1.0819	0.000784004
ENSMUSG00000038855	Itpkb	52.92	55.43	61.62	54.16	78.91	83.26	71.89	76.17	-0.469363	0.000784314
ENSMUSG00000026080	Chst10	3.65	3.89	3.94	3.32	5.05	5.71	5.15	4.94	-0.494315	0.000791626
ENSMUSG00000046598	Bdh1	19.1	17.57	19.5	18.45	14.63	14.53	14.24	13.66	0.38624	0.000793645
ENSMUSG00000011179	Odc1	26.9	31.41	34.02	30.54	18	23.25	17.91	17.73	0.680645	0.000798073
ENSMUSG00000022070	Bora	2.94	2.74	2.65	3.25	2.13	1.87	2.09	2.02	0.509058	0.000798518
ENSMUSG00000050473	Slc35d3	0.47	0.44	0.61	0.55	0.09	0.13	0.14	0.28	1.73605	0.000800204
ENSMUSG00000108090	Gm6637	37.13	42.81	40.52	52.16	10.79	24.22	17.99	16.29	1.36319	0.000801279
ENSMUSG00000029093	Sorcs2	3.91	2.97	4.46	2.74	7.3	6.59	5.99	6.71	-0.939972	0.000802803
ENSMUSG00000074813	Gm14005	0.9	1.08	1.02	0.94	0.54	0.68	0.65	0.47	0.753274	0.000803183
ENSMUSG00000027508	Pag1	13.15	12.76	14.19	12.23	20.37	17.83	17.13	17.95	-0.484503	0.000803417
ENSMUSG00000026672	Optn	2.07	1.89	2.27	2.2	0.99	0.83	1.48	1.05	0.976956	0.000804571
ENSMUSG00000040022	Rab11fip2	3.2	3.09	3	3.36	4.94	4.14	4.44	5.46	-0.577133	0.0008078
ENSMUSG00000040204	Pclaf	9.92	9.05	9.76	16.79	4.34	4.82	4.71	2.76	1.43709	0.000808298
ENSMUSG00000028044	Cks1b	10.84	11.31	11.42	13.49	5.79	7.03	6.98	4.21	0.993976	0.000810002
ENSMUSG00000025779	Ly96	3.16	2.81	3.22	5.84	1.62	1.31	1.54	1.45	1.27913	0.000810433
ENSMUSG00000031258	Xkrx	0.75	0.56	0.47	0.53	1.2	0.92	1.06	1.04	-0.873267	0.000811324
ENSMUSG00000087242	C78197	2.37	1.98	2.51	3.01	1.03	0.97	1.34	1.5	1.02919	0.000812738
ENSMUSG00000021256	Vash1	0.2	0.29	0.22	0.21	0.12	0.1	0.11	0.15	0.884342	0.000813151
ENSMUSG00000041238	Rbbp8	5.18	4.5	5.61	6.45	2.91	3.5	3.46	2.72	0.782423	0.000814236
ENSMUSG00000079071	Gm14085	6.67	6.29	6.88	5.25	12.78	9.27	15.78	16.04	-1.07544	0.000814504
ENSMUSG00000092277	Gm19684	0.95	0.89	0.74	0.66	1.34	1.22	1.34	1.36	-0.705614	0.000821067
ENSMUSG00000043629	1700019D03Rik	0.36	0.26	0.23	0.31	0.78	1.06	0.68	0.51	-1.32623	0.000822595
ENSMUSG00000028702	Rad54l	1.38	1.51	1.34	1.85	0.47	0.72	0.87	0.45	1.30627	0.000825202
ENSMUSG00000036853	Mcoln3	2.46	2	2.45	2.42	3.95	3.39	3.97	3.18	-0.63151	0.000830086
ENSMUSG00000022817	Itgb5	2.82	2.7	2.48	3.24	1.06	1.9	1.06	1	1.20313	0.0008339
ENSMUSG00000070385	Ampd1	0.3	0.28	0.3	0.26	0.48	0.48	0.73	0.82	-1.07316	0.000834265
ENSMUSG00000112230	Ifngas1	1.08	1.55	2.25	1.63	0.77	0.6	0.59	0.73	1.22471	0.000838626
ENSMUSG00000062210	Tnfaip8	11.08	11.21	12.42	13.44	8.52	8.82	7.21	7.28	0.5979	0.000840101
ENSMUSG00000041073	Nacad	2.01	2.23	1.83	1.93	3.17	3.1	2.71	3.79	-0.665483	0.000840478
ENSMUSG00000025854	Fam20c	0.51	0.42	0.37	0.49	0.06	0.19	0.04	0.03	2.64182	0.000841453
ENSMUSG00000062510	Nsl1	1.16	1.06	1.3	1.38	0.68	0.88	0.76	0.65	0.717189	0.00084375
ENSMUSG00000086335	Gm12107	1.05	0.73	1.18	0.68	2.03	1.67	2.05	1.79	-1.0756	0.000850552
ENSMUSG00000060240	Cend1	0.33	0.42	0.3	0.49	0.22	0.17	0.19	0.2	0.926012	0.000852528
ENSMUSG00000031778	Cx3cl1	0.78	0.49	0.32	0.55	0.07	0.19	0.08	0.15	2.07688	0.000858324
ENSMUSG00000022033	Pbk	2.9	3.01	3.3	4.94	1.29	1.47	1.57	0.77	1.48106	0.000864395
ENSMUSG00000097729	2310015A10Rik	23.12	18.62	21.61	24.01	13.27	11.56	14.78	15.07	0.676773	0.00086743
ENSMUSG00000025473	Adam8	8.36	8.39	10.58	9.08	2.69	3.68	4.87	5.17	1.18703	0.00086745
ENSMUSG00000042606	Hirip3	9.81	9.35	8.09	10.44	6.6	6.79	6.49	6.24	0.522776	0.000867674
ENSMUSG00000020599	Rgs9	9.44	8.04	5.51	8.01	2.73	2.89	4.02	4.11	1.16848	0.000867973
ENSMUSG00000096039	D830030K20Rik	1.27	1.58	1.41	1.46	0.62	0.37	0.67	0.8	1.25245	0.000868247
ENSMUSG00000002055	Spag5	4.55	4.09	4.88	5.86	1.1	2.36	2.33	1.47	1.47008	0.000872201
ENSMUSG00000026663	Atf6	5.71	5.71	7.19	7.18	3.75	4.42	4.34	4.01	0.634942	0.000881504
ENSMUSG00000035441	Myo1d	1.78	2	1.51	2.1	0.51	1.06	0.87	0.67	1.27877	0.000883498
ENSMUSG00000004568	Arhgef18	36.45	36.39	39.91	33.94	49.02	58.42	48.79	51.66	-0.501451	0.000884887
ENSMUSG00000020642	Rnf144a	7.39	7.19	9.99	9.22	5.38	5.32	4.34	4.86	0.753606	0.000887902
ENSMUSG00000024986	Hhex	0.65	0.52	0.64	0.37	0.2	0.15	0.15	0.06	1.96073	0.000889844
ENSMUSG00000076757	Tcrg-C4	1.65	1.04	1.78	1.59	3.39	2.6	3.45	2.87	-1.03671	0.000890729
ENSMUSG00000103869	Gm37420	0.87	1.18	0.77	1.49	0.51	0.34	0.34	0.47	1.33113	0.000893177
ENSMUSG00000025747	Tyms	5.75	5.62	5.04	7.28	3.18	3.88	3.42	2.67	0.846909	0.000896117
ENSMUSG00000023909	Paqr4	4.21	4.32	4.14	5.23	2	3.13	1.75	1.86	1.06443	0.000897929
ENSMUSG00000030545	Pex11a	2.37	2.22	2.35	2.85	1.05	1.63	1.48	1.35	0.836532	0.000898073
ENSMUSG00000039748	Exo1	1.13	1.04	0.86	1.29	0.51	0.65	0.48	0.35	1.12074	0.000898831
ENSMUSG00000025978	Rftn2	0.71	0.67	0.92	0.86	1.18	1.38	1.29	1.19	-0.675882	0.000899147
ENSMUSG00000027994	Mcub	13.95	13.78	14.11	14.29	9.5	11.05	10.87	9.12	0.473861	0.000900356
ENSMUSG00000027115	Kif18a	1.56	1.68	2	2.37	1.09	1.11	1.03	0.81	0.898666	0.000903159
ENSMUSG00000026880	Stom	2.85	2.98	2.84	3.39	2.11	2.19	2.21	2.28	0.451296	0.000905715
ENSMUSG00000032802	Srxn1	17.95	19.13	16.42	22.79	5.52	11.4	5.88	4.37	1.57644	0.000909571
ENSMUSG00000025001	Hells	4.52	3.94	3.66	6.35	2.2	2.55	2.13	1.76	1.07116	0.000912482
ENSMUSG00000037419	Endod1	45.79	43.96	48.66	54.73	35.71	34.52	31.17	29.84	0.55614	0.000913327
ENSMUSG00000037138	Aff3	25.6	23.96	24.57	24.73	32.08	33.57	30.93	30.82	-0.365317	0.000914074
ENSMUSG00000031672	Got2	12.61	12.56	12.58	13.28	9.36	10.4	9.82	8.95	0.406848	0.000916037
ENSMUSG00000032246	Calml4	0.02	0.05	0.03	0.03	0.09	0.07	0.08	0.11	-1.22672	0.00091621
ENSMUSG00000001517	Foxm1	5.62	5.64	5.64	6.24	2.46	3.79	3.58	2.34	0.956584	0.0009253
ENSMUSG00000104414	Gm37799	0.76	0.62	0.58	0.53	0	0.07	0.08	0	4.42792	0.000927372
ENSMUSG00000022803	Popdc2	1.1	1.19	1.07	1.41	0.2	0.43	0.6	0.33	1.684	0.000936069
ENSMUSG00000094356	Igkv8-28	1.31	7.38	4.07	3.12	0.11	0	0.22	0	6.35694	0.000938892
ENSMUSG00000031756	Cenpn	1.89	1.88	1.97	2.92	1.2	1.2	1.22	1	0.87944	0.000940042
ENSMUSG00000036216	Leap2	0.2	0.13	0.13	0.24	0.44	0.42	0.39	0.33	-1.16916	0.000945501
ENSMUSG00000054321	Taf4b	3.05	2.94	3.61	3.1	4.32	4.4	4.23	4.58	-0.467638	0.000945806
ENSMUSG00000020258	Glyctk	1.47	1.51	1.58	1.58	1.91	2.28	2.16	2.01	-0.440196	0.000947847
ENSMUSG00000031385	Plxnb3	0.12	0.07	0.18	0.11	0	0.02	0.01	0.03	2.48709	0.000950437
ENSMUSG00000034773	BC030867	1.54	1.36	1.46	2.25	0.73	0.82	0.78	0.47	1.23019	0.000950877
ENSMUSG00000026981	Il1rn	1.22	1.17	0.96	1.48	0.12	0.52	0.3	0.2	2.21734	0.000951323
ENSMUSG00000076478	Trbv23	16.29	12.79	19.88	15.14	8.94	8.46	10.38	7.74	0.84113	0.00095215
ENSMUSG00000022797	Tfrc	12.22	11.46	11.33	14.05	8.28	5.51	7.71	7.18	0.784597	0.000960912
ENSMUSG00000037820	Tgm2	2.31	2.76	3.08	1.9	6.1	4.31	4.54	4.7	-0.974652	0.000965027
ENSMUSG00000051804	Adam6b	0.42	0.66	0.63	0.87	0.29	0.18	0.29	0.22	1.34163	0.000965243
ENSMUSG00000051000	Fam160a1	2.56	3.5	3.14	4	5.98	9.02	6.36	5.76	-1.03124	0.000968462
ENSMUSG00000044550	Tceal3	0.81	0.8	0.53	0.54	0.21	0.36	0.3	0.3	1.16409	0.000978787
ENSMUSG00000018381	Abi3	2.22	2.39	1.96	1.56	3.66	3.06	3.84	3.52	-0.802377	0.000988619
ENSMUSG00000109341	Gm30873	0.4	0.28	0.29	0.31	0.1	0.09	0.2	0.09	1.4067	0.000992092
ENSMUSG00000039087	Rreb1	4.58	4.38	4.95	3.74	6.9	6.58	5.93	7.05	-0.587287	0.00099233
ENSMUSG00000032845	Alpk2	0.37	0.36	0.39	0.35	0.23	0.16	0.11	0.19	1.09248	0.000992543
ENSMUSG00000020493	Prr11	2.66	2.74	3.21	3.9	1.19	1.56	1.43	0.72	1.38617	0.000993088
ENSMUSG00000032586	Traip	0.98	0.83	1.02	1.07	0.5	0.67	0.64	0.48	0.766524	0.000998343
ENSMUSG00000041920	Slc16a6	10.7	10.38	9.35	11.39	8.01	7.2	7.59	7.64	0.455105	0.00100368
ENSMUSG00000020974	Pole2	3.39	2.83	2.96	3.49	2.1	1.88	2.39	1.91	0.612368	0.00100662
ENSMUSG00000028678	Kif2c	3	2.91	3.39	4.05	0.98	1.79	1.68	0.92	1.35923	0.00100777
ENSMUSG00000035274	Tpbg	0.11	0.06	0.08	0.09	0	0.03	0.01	0	2.47104	0.00101029
ENSMUSG00000068154	Insm1	0.16	0.33	0.25	0.21	0.05	0.01	0.04	0	3.10698	0.00101155
ENSMUSG00000009545	Kcnq1	0.3	0.31	0.36	0.33	0.04	0.17	0.04	0.06	2.15749	0.00101281
ENSMUSG00000019564	Arid3a	5.14	5.24	5.51	5.29	6.74	6.49	6.78	6.87	-0.343399	0.00101883
ENSMUSG00000043183	Simc1	5.15	5.55	5	5.19	6.94	6.42	7.34	6.9	-0.400621	0.00101916
ENSMUSG00000038400	Pmepa1	9.53	10.42	9.66	7.79	13.55	14.09	13.35	13.27	-0.544073	0.00103003
ENSMUSG00000037661	Gpr160	1.06	1.26	1.25	1.29	0.79	0.9	0.75	0.89	0.540074	0.00103401
ENSMUSG00000005057	Sh2b2	0.37	0.34	0.27	0.38	0.08	0.18	0.16	0.1	1.37631	0.00103544
ENSMUSG00000026347	Tmem163	0.25	0.4	0.26	0.2	0.11	0.05	0.09	0.11	1.5321	0.00104085
ENSMUSG00000056629	Fkbp2	31.64	31.47	28.49	31.01	21.92	24.06	24.16	21.2	0.425674	0.00104207
ENSMUSG00000041609	Bicdl1	15.79	17.71	17.09	14.25	23	25.04	21.79	22.19	-0.507671	0.00104311
ENSMUSG00000036777	Anln	1.08	0.83	0.92	1.28	0.43	0.59	0.54	0.34	1.10848	0.00105178
ENSMUSG00000076545	Igkv4-72	1.29	0.17	2.79	0.08	0	0	0	0	5.62288	0.0010621
ENSMUSG00000030208	Emp1	1.48	1.61	1.49	1.64	1.02	0.7	0.51	0.82	1.06061	0.00106463
ENSMUSG00000001025	S100a6	48.67	57.94	61.73	55.38	23.18	40.36	26.16	23.52	1.01619	0.00106849
ENSMUSG00000025357	Dgka	153.84	155.46	150.51	134.82	191.07	201.95	234.55	235.71	-0.534005	0.00107286
ENSMUSG00000028068	Iqgap3	0.77	0.83	0.62	0.88	0.29	0.45	0.47	0.32	1.01773	0.00107438
ENSMUSG00000047205	Dusp18	0.31	0.18	0.33	0.37	0.03	0.07	0.11	0.08	1.95711	0.00107699
ENSMUSG00000091476	Catspere2	0.05	0.04	0.06	0.06	0.1	0.08	0.12	0.12	-0.877159	0.0010802
ENSMUSG00000089818	Gm15950	0.23	0.21	0.21	0.18	0.32	0.28	0.34	0.29	-0.546699	0.00108908
ENSMUSG00000019852	Arfgef3	1.02	0.93	0.69	1.31	0.2	0.37	0.47	0.32	1.53629	0.00108994
ENSMUSG00000043079	Synpo	2.56	2.67	1.81	1.99	3.35	4.52	4.14	4.12	-0.844821	0.00109296
ENSMUSG00000016477	E2f3	4.42	4.13	4.46	4.87	3.57	3.24	3.24	3.27	0.42239	0.00109321
ENSMUSG00000026841	Fibcd1	2.39	1.41	3.04	2.89	0.4	0.62	1.05	0.68	1.82948	0.00110427
ENSMUSG00000026495	Efcab2	1.05	0.88	1.03	1.02	1.42	1.38	1.3	1.31	-0.441509	0.00110535
ENSMUSG00000021384	Susd3	14.61	17.33	15.23	15.03	11.16	12.24	10.91	10.18	0.483044	0.00111444
ENSMUSG00000032315	Cyp1a1	0.01	0.02	0.03	0.01	0.06	0.08	0.15	0.06	-1.79992	0.0011227
ENSMUSG00000030154	Klrb1f	3.11	2.66	3.26	2.75	0.66	0.75	1.43	1.5	1.52136	0.00112337
ENSMUSG00000076604	Igkj1	21.9	17.97	22.12	9.27	5.17	4.89	5.45	7.44	1.573	0.00114461
ENSMUSG00000040653	Ppp1r14c	0.4	0.27	0.16	0.32	0.06	0.03	0.06	0.11	2.02427	0.00114534
ENSMUSG00000093390	Gm20652	0.27	0.27	0.27	0.25	0.41	0.39	0.54	0.37	-0.655257	0.0011551
ENSMUSG00000028967	Errfi1	2.89	3.06	4.34	3.51	1.97	2.24	2.09	1.97	0.719892	0.00116081
ENSMUSG00000022528	Hes1	0.53	0.47	1.1	0.5	0.02	0	0.1	0.07	3.94057	0.00116144
ENSMUSG00000028238	Atp6v0d2	1.11	1.65	1.59	1.95	3.24	4.2	2.83	2.86	-1.0644	0.00116345
ENSMUSG00000095571	Ighv5-17	2.4	1.26	6.83	0.63	0.1	0	0.1	0	5.85014	0.00116672
ENSMUSG00000110597	Gm8798	0.82	0.87	0.63	1.09	0.43	0.42	0.52	0.38	0.929203	0.00116938
ENSMUSG00000061740	Cyp2d22	1.11	1.5	1.55	0.92	2.16	2.42	3.17	2.77	-1.06197	0.00117331
ENSMUSG00000015217	Hmgb3	2.05	2.25	2.04	2.08	1.21	1.36	1.59	1.03	0.710595	0.00117406
ENSMUSG00000039431	Mtmr7	3.32	3.09	2.84	3.52	1.85	1.57	1.4	2.31	0.858343	0.00117796
ENSMUSG00000041762	Gpr155	5.63	5.57	5.79	6.97	4.4	4.36	3.85	3.81	0.541164	0.0011794
ENSMUSG00000024665	Fads2	1.7	1.34	1.07	1.66	0.18	0.12	0.05	0	4.52498	0.00117942
ENSMUSG00000011008	Mcoln2	1.04	1.24	1.26	0.98	0.66	0.81	0.59	0.53	0.803163	0.0011834
ENSMUSG00000013846	St3gal1	59.82	54.23	53.04	58.79	39.78	44.81	43.86	40.5	0.418833	0.00118361
ENSMUSG00000029254	Stap1	10.68	10.19	10.18	13.43	7.35	6.73	7.64	7.74	0.58603	0.00118547
ENSMUSG00000064246	Chil1	0.41	0.22	0.26	0.18	0.11	0.02	0.03	0.04	2.35671	0.00118822
ENSMUSG00000038037	Socs1	26.8	32.31	26.34	22.21	37.93	44.1	43.45	49.16	-0.704358	0.0011978
ENSMUSG00000030302	Atp2b2	0.05	0.05	0.02	0.03	0.01	0.01	0.01	0.01	1.18872	0.00120162
ENSMUSG00000074570	Cass4	3.69	4.35	3.66	4.02	1.74	2.88	1.86	1.55	1.00385	0.00120239
ENSMUSG00000027330	Cdc25b	40.7	43.89	47.31	45.3	26.68	35.73	26.23	26.51	0.632299	0.00120932
ENSMUSG00000000958	Slc7a7	0.9	0.97	1.34	0.84	0.52	0.65	0.52	0.52	0.845139	0.00121097
ENSMUSG00000024598	Fbn2	1.15	0.86	0.39	0.91	0.08	0.21	0.08	0.02	3.19054	0.00121923
ENSMUSG00000040525	Cblc	0.06	0.1	0.07	0.08	0	0.03	0	0.01	2.35918	0.00121987
ENSMUSG00000042345	Ubash3a	66.28	68.72	66.13	62.35	84.6	88.68	81.01	83.61	-0.358963	0.00122327
ENSMUSG00000091586	Cyp4f17	2.29	1.98	1.9	2.23	2.99	3.16	2.79	3.65	-0.578811	0.00122458
ENSMUSG00000024164	C3	5.63	5.9	8.53	5.25	1.77	3.69	1.67	1.4	1.64615	0.0012247
ENSMUSG00000028795	Ccdc28b	8.89	8.17	7.59	7.59	3.6	5.3	5.16	5.28	0.750941	0.00122886
ENSMUSG00000028885	Smpdl3b	3.6	3.52	3.23	3.51	2.23	2.15	2.48	1.59	0.728622	0.00123113
ENSMUSG00000011148	Adssl1	2.41	2.19	2.92	2.77	1.33	1.9	1.32	1.28	0.825973	0.00123126
ENSMUSG00000036718	Micall2	0.34	0.44	0.31	0.35	0.04	0.07	0.19	0.06	2.08496	0.00123307
ENSMUSG00000041231	Ublcp1	4.56	3.84	4.68	5.74	3.02	2.5	3.09	2.43	0.761012	0.00123361
ENSMUSG00000115681	Gm2682	37.6	35.8	44.93	35.29	77.03	53.66	58.4	73.06	-0.761518	0.00123516
ENSMUSG00000044807	Zfp354c	0.36	0.31	0.33	0.34	0.65	0.59	0.54	0.43	-0.691469	0.00123726
ENSMUSG00000032547	Ryk	4.7	5.95	4.98	5.6	3.52	3.89	2.99	2.82	0.687293	0.00124085
ENSMUSG00000026773	Pfkfb3	14.47	14.29	15.96	15.8	11.36	12.09	11.69	11.51	0.373847	0.00124144
ENSMUSG00000023873	1700010I14Rik	2.32	2.62	2.72	2.37	1.6	1.43	1.67	1.96	0.593867	0.00124221
ENSMUSG00000036223	Ska1	0.96	0.78	1.1	1.49	0.37	0.43	0.62	0.41	1.21249	0.00124412
ENSMUSG00000025977	Boll	0.37	0.31	0.33	0.27	0.55	0.47	0.45	0.58	-0.663944	0.00124476
ENSMUSG00000006906	Stambp	3.13	2.96	3.16	3.42	2.38	2.51	2.41	2.46	0.373492	0.00125322
ENSMUSG00000037972	Snn	11.82	11.04	9.69	10.96	8.55	7.89	7.81	7.69	0.443085	0.00125381
ENSMUSG00000034958	Atcay	7.94	7.83	7.61	7.76	4.64	6.33	5.48	5.13	0.537307	0.00125692
ENSMUSG00000112705	Gm47552	0.18	0.27	0.46	0.33	0	0	0	0.09	4.09385	0.00125782
ENSMUSG00000096351	Samd11	1.86	2.14	2.21	1.68	0.74	0.7	1.21	1.14	1.0839	0.00125857
ENSMUSG00000034525	Ice1	34.91	35.79	36.14	33.61	43.1	45.02	43.6	46.22	-0.341267	0.00126018
ENSMUSG00000028637	Ccdc30	0.31	0.24	0.31	0.34	0.47	0.5	0.54	0.42	-0.672968	0.001262
ENSMUSG00000053702	Nebl	0.6	0.52	0.6	0.72	0.41	0.34	0.43	0.37	0.637565	0.00126924
ENSMUSG00000003382	Etv3	15.87	17.11	18.17	15.88	25.18	22.84	20.81	23.43	-0.459656	0.00127081
ENSMUSG00000028212	Ccne2	1.72	1.54	1.6	2.53	0.93	0.76	0.83	0.46	1.31552	0.00127339
ENSMUSG00000026840	Lamc3	0.04	0.06	0.08	0.04	0.02	0.02	0.02	0.01	1.21656	0.0012747
ENSMUSG00000006678	Pola1	3.73	3.75	3.5	5.49	2.13	2.47	2.48	1.97	0.843769	0.00127526
ENSMUSG00000020895	Tmem107	1.96	1.77	1.81	1.92	0.46	1.05	0.58	0.96	1.35824	0.00127959
ENSMUSG00000020617	1700012B07Rik	0.59	0.74	0.77	0.44	0.32	0.29	0.29	0.36	0.961334	0.00128388
ENSMUSG00000086782	E130102H24Rik	1.89	1.23	1.79	1.33	3.59	2.43	3.79	4.66	-1.19443	0.00128434
ENSMUSG00000040616	Tmem51	2.16	2.37	1.89	1.59	0.59	1.29	0.68	0.77	1.30624	0.00128749
ENSMUSG00000002602	Axl	54.24	52.33	35.86	46.02	23.27	30.42	28.12	25.71	0.798326	0.00128787
ENSMUSG00000002771	Grin2d	0.61	0.55	0.44	0.46	0.72	0.95	0.9	0.82	-0.712407	0.00128991
ENSMUSG00000038388	Mpp6	5.14	5.51	5.09	5.8	3.98	4.1	4.07	3.4	0.471102	0.00129551
ENSMUSG00000056394	Lig1	22.92	22.32	20.05	25.46	11.47	16.54	14.19	10.88	0.788623	0.00129828
ENSMUSG00000115344	Gm49364	0.1	0.1	0.12	0.1	0.23	0.14	0.24	0.22	-0.895134	0.00130122
ENSMUSG00000042182	Bend6	0.47	0.52	0.44	0.46	0.84	0.6	0.79	0.71	-0.618164	0.00130782
ENSMUSG00000069135	Fgfr1op	6.31	5.87	7.13	6.96	5.02	4.54	4.92	4.48	0.467024	0.00131498
ENSMUSG00000106229	Gm19409	0.06	0.11	0.05	0.06	0.01	0.03	0.01	0.02	1.54992	0.00131555
ENSMUSG00000083460	Gm12182	0.86	0.71	0.83	1.11	0.43	0.48	0.29	0.49	1.04691	0.00131787
ENSMUSG00000108322	5430431A17Rik	2.7	2.45	1.89	1.61	3.75	4.16	3.59	4.14	-0.878236	0.00132132
ENSMUSG00000049321	Zfp2	0.12	0.11	0.11	0.12	0.17	0.36	0.32	0.42	-1.31981	0.00132384
ENSMUSG00000070871	Ccnyl1	0.62	0.93	0.77	0.67	0.45	0.4	0.42	0.5	0.731232	0.0013279
ENSMUSG00000039168	Dap	41.49	45.53	44.3	42.54	25.38	35.32	28.4	25.53	0.613181	0.00132816
ENSMUSG00000029299	Abcg3	7.53	6.75	8.94	6.92	12.54	9.87	12.22	12.34	-0.641647	0.0013437
ENSMUSG00000031616	Ednra	0.1	0.03	0.04	0.08	0.01	0.01	0	0.01	1.98782	0.00134642
ENSMUSG00000007783	Cpt1c	0.26	0.27	0.2	0.22	0.1	0.1	0.17	0.1	0.982475	0.00135051
ENSMUSG00000043279	Trim56	33.9	33.62	37.39	34.2	45.98	45.04	42.51	45.13	-0.36162	0.00135157
ENSMUSG00000047842	Diras2	0.04	0.02	0.01	0.01	0	0	0	0	1.47672	0.00135724
ENSMUSG00000015668	Pdzd11	8.35	8.12	8.25	8.52	5.78	6.73	6.69	5.92	0.406735	0.0013628
ENSMUSG00000034165	Ccnd3	29.36	30.13	28.25	30.09	43.67	39.34	35.59	39.6	-0.421633	0.00136324
ENSMUSG00000030259	Rassf8	1.15	1.46	0.97	1.28	0.36	0.78	0.5	0.47	1.22824	0.0013648
ENSMUSG00000040289	Hey1	1.23	1.23	1.65	1	0.65	0.68	0.67	0.83	0.827236	0.00136528
ENSMUSG00000032855	Pkd1	19.27	21.03	20.15	18.06	24.18	29.44	26.75	28	-0.463342	0.00136615
ENSMUSG00000003032	Klf4	1.26	3.24	1.42	1	0.34	0.48	0.48	0.47	1.80185	0.00136961
ENSMUSG00000017146	Brca1	2.2	2.2	2.44	3.25	1.17	1.66	1.45	1.2	0.871534	0.00137062
ENSMUSG00000035455	Fignl1	3.28	3	2.74	4.95	1.36	1.84	1.69	1.07	1.21484	0.0013731
ENSMUSG00000020023	Tmcc3	1.71	1.63	2.17	2.12	1.15	1.28	0.94	0.82	0.868152	0.00137618
ENSMUSG00000029658	Wdr95	0.07	0.02	0.08	0.06	0.01	0.01	0	0	2.14056	0.0013791
ENSMUSG00000057329	Bcl2	25.17	23.2	29.56	25.7	48.11	33.75	40.83	47.21	-0.704461	0.00138818
ENSMUSG00000035295	Wdr38	0.05	0.08	0.06	0.06	0.1	0.1	0.11	0.13	-0.735396	0.00139067
ENSMUSG00000080866	Gm5687	0.38	0.48	0.44	0.45	0.61	0.75	0.91	0.66	-0.719062	0.00139251
ENSMUSG00000060147	Serpinb6a	8.03	8.65	7.54	10.23	5.73	6.29	5.64	5.6	0.557882	0.00139589
ENSMUSG00000079364	Gm3558	0.39	0.42	0.68	0.59	0.13	0.2	0.28	0.19	1.34601	0.00139607
ENSMUSG00000079559	Colca2	0.95	0.48	0.74	0.88	0.12	0.09	0.03	0	3.97046	0.00139635
ENSMUSG00000029499	Pxmp2	1.59	1.2	1.52	1.25	0.75	0.68	0.62	1	0.870879	0.00139749
ENSMUSG00000036564	Ndrg4	0.65	0.68	0.59	0.55	0.29	0.39	0.27	0.43	0.84289	0.00139845
ENSMUSG00000037172	E330009J07Rik	7.68	7.09	7.93	7.75	11.14	9.55	10.12	9.7	-0.410004	0.00139919
ENSMUSG00000003271	Sult2b1	0.56	0.62	0.63	0.53	0.78	0.9	0.92	0.76	-0.513116	0.00140338
ENSMUSG00000035547	Capn5	1.74	1.72	2.56	2.1	0.75	1.3	1.04	0.93	1.01559	0.00140704
ENSMUSG00000028988	Ctnnbip1	1.24	1.38	1.34	1.11	0.59	0.73	0.71	0.95	0.774416	0.0014094
ENSMUSG00000023236	Scg5	1.41	1.52	1.23	1.06	3.78	1.89	3.03	3.04	-1.13343	0.00141208
ENSMUSG00000041625	Ggact	2.24	2.06	2.42	2.08	3.42	2.8	2.94	3.16	-0.48249	0.00141224
ENSMUSG00000035954	Dock4	0.21	0.22	0.17	0.19	0.3	0.34	0.27	0.28	-0.568492	0.00142236
ENSMUSG00000028542	Slc6a9	0.1	0.18	0.23	0.14	0.02	0.02	0.07	0.04	1.92684	0.00142594
ENSMUSG00000029166	Mapre3	7.85	7.8	7.54	7.98	4.84	5.96	5.58	6.19	0.470923	0.00143675
ENSMUSG00000051220	Ercc6l	2.52	1.98	2.29	3.05	1.53	1.41	1.38	1.03	0.871645	0.00143991
ENSMUSG00000026193	Fn1	0.32	0.37	0.18	0.27	0.11	0.07	0.11	0.04	1.71394	0.00144204
ENSMUSG00000097451	Rian	0.15	0.06	0.1	0.12	0.01	0.02	0.03	0.04	1.76508	0.0014476
ENSMUSG00000053113	Socs3	56.91	64.02	54.33	48.28	80.94	74.86	78.03	81.26	-0.501733	0.00145066
ENSMUSG00000109897	Gm6458	0.16	0.16	0.17	0.1	0.31	0.35	0.26	0.5	-1.19824	0.00145083
ENSMUSG00000031393	Mecp2	11.86	10.96	11.48	11.25	14.13	13.91	14.59	14.42	-0.324878	0.00145304
ENSMUSG00000051615	Rap2a	4.01	3.61	4.6	4.41	3.07	2.87	2.85	3.07	0.481013	0.00145801
ENSMUSG00000002847	Pla1a	0.05	0.08	0.07	0.1	0.02	0.02	0	0	2.2611	0.0014627
ENSMUSG00000028197	Col24a1	0.07	0.07	0.04	0.04	0	0.01	0.01	0.02	1.76472	0.00147356
ENSMUSG00000102459	Gm38352	0.01	0.03	0.01	0	0.05	0.07	0.1	0.08	-2.05358	0.0014748
ENSMUSG00000022132	Cldn10	0.34	0.34	0.32	0.47	0.65	0.89	0.64	0.57	-0.882168	0.0014794
ENSMUSG00000081051	Gm15427	16.52	18.9	16.95	16.65	27.51	28.83	23.85	21.77	-0.555847	0.00148455
ENSMUSG00000074203	G430095P16Rik	4.62	5.16	5.34	4	6.97	6.44	7.98	7.75	-0.610615	0.00148705
ENSMUSG00000052539	Magi3	2.8	2.28	2.36	2.58	3.36	4.11	3.52	3.4	-0.520269	0.00149513
ENSMUSG00000047344	Lancl3	0.7	0.44	0.55	0.6	0.32	0.27	0.28	0.38	0.84614	0.00149625
ENSMUSG00000027639	Samhd1	123.97	130.87	132.36	128.19	154.16	165.74	162.37	166.12	-0.330973	0.00149678
ENSMUSG00000027605	Acss2	7.16	7.42	8.18	7.26	10.51	11.58	13.85	9.87	-0.599021	0.00150028
ENSMUSG00000036273	Lrrk2	0.47	0.37	0.31	0.34	0.11	0.1	0.24	0.13	1.36664	0.00150154
ENSMUSG00000044350	Lacc1	0.62	0.43	0.59	0.49	0.35	0.34	0.31	0.34	0.639742	0.00150515
ENSMUSG00000049555	Tmie	6.34	5.19	5.51	5.86	4.19	3.09	3.1	4.05	0.675561	0.00150763
ENSMUSG00000041460	Cacna2d4	4.26	4.26	3.81	3.9	4.96	5.3	5.44	5.67	-0.396223	0.00151657
ENSMUSG00000023861	Mpc1	2.84	3.17	2.8	2.58	4	3.6	3.84	4.23	-0.460253	0.00151995
ENSMUSG00000026811	St6galnac6	5.8	6.02	6.93	5.24	3.44	3.94	4.56	3.69	0.617445	0.00152593
ENSMUSG00000000441	Raf1	15.76	15.69	17.02	16.99	11.69	13.45	12.81	12.24	0.383799	0.00152637
ENSMUSG00000020908	Myh3	1.72	2.24	1.94	1.95	0.71	1.25	0.51	0.46	1.51705	0.00152885
ENSMUSG00000056032	BC018473	0.38	0.34	0.38	0.42	0	0.1	0.05	0.02	3.37425	0.00153014
ENSMUSG00000105906	Iglc1	8.78	13.16	21.21	6.07	0.78	4.09	1	0.78	3.12416	0.00153877
ENSMUSG00000060923	Acyp2	0.68	0.59	0.65	0.63	0.32	0.3	0.24	0.12	1.42923	0.00154134
ENSMUSG00000007617	Homer1	4.35	4.52	4.63	5.21	3.59	3.36	3.59	3.58	0.402322	0.00154143
ENSMUSG00000023232	Serinc2	0.43	0.38	0.33	0.35	0.14	0.14	0.16	0.27	1.07341	0.00154291
ENSMUSG00000034614	Pik3ip1	21.86	23.04	31.64	25.15	50.86	43.85	35.34	44.03	-0.778297	0.0015496
ENSMUSG00000028312	Smc2	12.75	11.82	12.77	16.61	8.47	9.31	8.05	6.65	0.729476	0.00155056
ENSMUSG00000056214	Pard6g	15.58	11.87	16.19	14.99	9.5	9.54	9.1	10.71	0.585799	0.00155097
ENSMUSG00000029270	Fam69a	6.64	7.45	6.43	5.63	9.99	10.15	9.37	8.5	-0.542554	0.0015555
ENSMUSG00000053580	Tanc2	1.4	1.49	1.12	1.5	0.74	0.95	0.92	0.9	0.641555	0.00156402
ENSMUSG00000054717	Hmgb2	10.64	11.92	11.8	13.22	7.59	8.88	8.72	6.82	0.575233	0.00157395
ENSMUSG00000044485	Klk1b11	0.32	0.44	0.16	0.26	0.05	0.04	0	0.04	3.03744	0.00157787
ENSMUSG00000016520	Lnx2	39.92	39.69	42.36	42.19	28.56	34.59	27.53	26.73	0.490274	0.0015779
ENSMUSG00000041831	Sytl3	0.49	0.53	0.63	0.54	0.1	0.23	0.27	0.23	1.43585	0.00158914
ENSMUSG00000027030	Stk39	15.29	14.05	14.77	16.06	11.15	12.16	11.43	11.88	0.366911	0.00159918
ENSMUSG00000020120	Plek	3.32	2.99	3.97	4.9	1.37	2.39	1.29	1.06	1.35129	0.00160112
ENSMUSG00000022754	Tmem45a	0.17	0.23	0.28	0.24	0.09	0.08	0.05	0.02	1.89874	0.00160555
ENSMUSG00000056749	Nfil3	22.58	20.96	32.36	24.49	10.76	17.27	10.48	10.02	1.0655	0.00160567
ENSMUSG00000026566	Mpzl1	0.35	0.47	0.34	0.45	0.13	0.23	0.21	0.22	1.00811	0.00161106
ENSMUSG00000035506	Slc12a8	2.25	2.38	2.13	2.27	1.24	1.56	1.75	1.57	0.567946	0.00161355
ENSMUSG00000031755	Bbs2	2.67	2.71	2.86	2.7	3.82	3.21	3.85	3.73	-0.412715	0.00162447
ENSMUSG00000034883	Lrr1	0.97	1.18	1	1.49	0.55	0.64	0.52	0.31	1.20973	0.00162671
ENSMUSG00000027378	Nphp1	0.49	0.51	0.5	0.48	0.29	0.4	0.34	0.28	0.594931	0.00162694
ENSMUSG00000020366	Mapk9	15.3	15.66	15.47	15.39	19.2	18.32	19.71	19.57	-0.312322	0.00162769
ENSMUSG00000035004	Igsf6	1.21	0.89	1	1.19	0.67	0.43	0.67	0.59	0.861611	0.00163229
ENSMUSG00000052504	Epha3	0	0.01	0	0.01	0.02	0.06	0.04	0.07	-1.92856	0.0016403
ENSMUSG00000022945	Chaf1b	7.84	8.48	7.82	7.71	4.87	6.25	5.94	5.89	0.477355	0.0016423
ENSMUSG00000108161	Gm32914	0	0	0.02	0.01	0.09	0.07	0.07	0.03	-2.18424	0.00164466
ENSMUSG00000005533	Igf1r	14.22	13.78	12.87	16.22	19.83	21.66	18.58	19.21	-0.476223	0.00165
ENSMUSG00000079391	Gm2974	0.54	0.26	0.23	0.24	0.08	0.04	0.1	0.11	1.8072	0.00165564
ENSMUSG00000031016	Wee1	4.79	3.92	4.09	5.81	3.06	2.86	2.66	2.24	0.772038	0.00165671
ENSMUSG00000040270	Bach2	9.56	8.06	12.18	8.86	19.69	14.19	15.21	17.76	-0.794891	0.00165894
ENSMUSG00000041406	BC055324	1.7	1.48	1.49	2.08	1.12	1.15	0.94	0.9	0.704347	0.00166177
ENSMUSG00000020439	Smtn	2.3	2.08	1.29	1.49	0.54	0.86	0.92	0.78	1.18576	0.00166526
ENSMUSG00000030346	Rad51ap1	1.69	1.18	1.54	2.22	0.8	0.7	0.98	0.79	0.985088	0.0016706
ENSMUSG00000078161	Erich3	0.03	0.01	0.02	0.01	0.05	0.06	0.06	0.04	-1.23416	0.00167209
ENSMUSG00000039633	Lonrf1	1.69	1.82	1.92	1.67	1.28	1.39	1.41	1.35	0.383036	0.00167282
ENSMUSG00000051343	Rab11fip5	1.74	1.71	1.97	1.45	1.14	1.28	0.96	1.03	0.634897	0.00167938
ENSMUSG00000096780	Tmem181b-ps	3.07	2.65	2.57	3.06	1.53	1.4	2.06	1.94	0.722059	0.00168492
ENSMUSG00000044934	Zfp367	2.68	2.45	2.52	3.28	1.89	2.01	1.73	1.74	0.559173	0.00168941
ENSMUSG00000042156	Dzip1	4.73	4.94	4.89	3.4	7.52	6.3	7.81	8.33	-0.745659	0.00169
ENSMUSG00000115852	AC169509.1	0.34	0.25	0.27	0.43	0.02	0.13	0.08	0.04	2.30308	0.00169112
ENSMUSG00000023043	Krt18	1.3	1.69	0.73	1.38	0.38	0.62	0.35	0.25	1.65954	0.00169248
ENSMUSG00000061410	Zcchc14	0.05	0.06	0.07	0.04	0.02	0.03	0.02	0.03	0.88608	0.00169683
ENSMUSG00000002076	Hsf2bp	0.83	0.6	0.71	0.54	0.37	0.25	0.42	0.33	0.953061	0.00170037
ENSMUSG00000040537	Adam22	0.12	0.13	0.1	0.12	0.22	0.17	0.21	0.16	-0.643179	0.00171255
ENSMUSG00000041515	Irf8	19.99	22.85	22.93	24.19	16.83	17.6	16.56	14.93	0.447414	0.00171556
ENSMUSG00000050556	Kcnb1	0.46	0.41	0.34	0.45	0.2	0.26	0.27	0.28	0.696803	0.00172097
ENSMUSG00000034245	Hdac11	0.96	0.99	0.78	0.86	1.17	1.4	1.72	1.52	-0.680929	0.00172216
ENSMUSG00000029406	Pitpnm2	27.41	26.74	24.43	23.44	31.55	43.4	38.32	37.87	-0.560609	0.00172644
ENSMUSG00000020363	Gfpt2	0.32	0.42	0.29	0.26	0.54	0.5	0.59	0.72	-0.854516	0.001727
ENSMUSG00000072966	Gprasp2	4.19	4.36	3.64	4.55	6.11	7.84	7.27	5.5	-0.664316	0.00173663
ENSMUSG00000030433	Sbk2	0.26	0.15	0.13	0.19	0.01	0.06	0.05	0.01	2.37296	0.00173875
ENSMUSG00000033170	Card10	0.66	0.6	0.44	0.51	0.26	0.36	0.25	0.34	0.848764	0.00174051
ENSMUSG00000087289	4933424M12Rik	0.39	0.26	0.39	0.45	0.22	0.14	0.15	0.2	1.02488	0.00174376
ENSMUSG00000087700	Gm15283	1.12	1.33	1.35	1.81	0.35	0.35	0.49	0.87	1.5096	0.00174576
ENSMUSG00000086706	Gm15848	0.17	0.1	0.14	0.09	0.34	0.22	0.28	0.44	-1.28613	0.00174812
ENSMUSG00000047361	Gm973	0.12	0.1	0.1	0.05	0.17	0.29	0.24	0.27	-1.33094	0.00175115
ENSMUSG00000000538	Tom1l2	6.35	6.66	6.49	6.53	8.9	7.83	9.87	10.47	-0.500978	0.00175147
ENSMUSG00000017057	Il13ra1	1.01	0.85	1.12	1.32	0.49	0.73	0.6	0.48	0.893849	0.00175483
ENSMUSG00000093985	Gm10406	0.59	0.71	0.47	0.76	0.35	0.3	0.41	0.3	0.864482	0.00176407
ENSMUSG00000020032	Nuak1	0.22	0.21	0.23	0.18	0.1	0.16	0.12	0.12	0.717027	0.00176539
ENSMUSG00000021223	Papln	0.13	0.19	0.13	0.07	0.04	0.05	0.04	0.05	1.28071	0.00176556
ENSMUSG00000041930	Fam222a	1.38	1.41	1.26	1.18	0.74	0.89	0.48	0.48	1.05052	0.00176893
ENSMUSG00000097589	Dleu2	1.92	1.54	1.36	2.64	1.01	0.71	0.9	0.83	1.0685	0.00176993
ENSMUSG00000044252	Osbpl1a	0.19	0.1	0.16	0.13	0.05	0.07	0.06	0.08	1.02848	0.00177357
ENSMUSG00000027009	Itga4	42.61	41.6	39.02	46.92	64.34	57.95	56.25	53.66	-0.448417	0.00177491
ENSMUSG00000029659	Medag	0.09	0.07	0.04	0.09	0.14	0.16	0.21	0.19	-1.20248	0.00178408
ENSMUSG00000032495	Lrrc2	0.06	0.06	0.06	0.05	0.02	0.03	0.01	0.03	1.10552	0.00178738
ENSMUSG00000000244	Tspan32	36.02	34.55	35.67	34.08	44.2	42.87	49.57	52.61	-0.42682	0.00178743
ENSMUSG00000035776	Cd99l2	11.63	11.17	10.84	11.48	8.66	9.24	9.26	8.99	0.319454	0.00178875
ENSMUSG00000107877	Gm43951	0.79	0.98	0.95	0.78	0.6	0.55	0.6	0.66	0.526277	0.0017977
ENSMUSG00000024084	Qpct	0.23	0.27	0.11	0.13	0.51	0.58	0.37	0.61	-1.50014	0.0018
ENSMUSG00000026134	Prim2	3.01	2.93	2.71	3.2	1.87	2.45	2	1.91	0.529713	0.00180891
ENSMUSG00000024399	Ltb	544.72	592.17	462.15	471.2	747.22	854.28	719.97	699.51	-0.548565	0.001812
ENSMUSG00000069893	9930111J21Rik1	10.58	10.06	11.55	9.29	14.46	13.6	13.28	15.17	-0.448259	0.00182378
ENSMUSG00000068606	Gm4841	2.99	4.17	4.25	4.91	9.67	6.9	7.18	6.63	-0.900723	0.00182946
ENSMUSG00000028587	Orc1	1.57	1.73	1.12	1.66	0.69	0.78	0.75	0.38	1.24605	0.00183319
ENSMUSG00000024535	Snx24	0.11	0.15	0.07	0.07	0.04	0.04	0.02	0.02	1.4428	0.00184255
ENSMUSG00000027200	Sema6d	1.1	1.26	0.71	0.66	1.9	2	1.84	1.75	-1.05004	0.00184444
ENSMUSG00000041058	Wwp1	3.92	3.91	4.64	4.63	6.1	6.21	5.46	5.7	-0.459095	0.00184919
ENSMUSG00000049588	Ccdc69	23.6	26.19	23.71	21.73	29.32	44.32	39.92	39.89	-0.674775	0.00185265
ENSMUSG00000072980	Oip5	1.21	1.54	1.14	1.71	0.6	0.75	0.81	0.42	1.12903	0.0018574
ENSMUSG00000026874	Hc	0.53	0.58	0.34	0.63	0.09	0.27	0.18	0.12	1.67229	0.00186168
ENSMUSG00000065979	Cpped1	3.19	3.2	3.16	3.52	2.51	2.59	2.44	2.69	0.35178	0.00186214
ENSMUSG00000020823	Sec14l1	26.98	25.41	31.57	29.09	19.51	22.62	18	17.71	0.540263	0.00187105
ENSMUSG00000020415	Pttg1	11.49	12.73	12.94	10.66	8.68	5.12	6.12	4.29	1.02667	0.00187467
ENSMUSG00000028278	Rragd	4.59	4.95	4.5	4.97	6.81	5.7	6.45	7.26	-0.458876	0.0018759
ENSMUSG00000026274	Pask	1.01	0.89	0.84	1.37	0.43	0.68	0.51	0.46	0.964802	0.00187758
ENSMUSG00000053153	Spag16	0.2	0.18	0.37	0.23	0.1	0.13	0.1	0.1	1.07187	0.00188368
ENSMUSG00000021620	Acot12	0.34	0.31	0.19	0.24	0.06	0.09	0.13	0.13	1.33777	0.00188422
ENSMUSG00000043644	0610009L18Rik	1.68	1.99	2.15	2.12	3.62	3.36	2.67	2.8	-0.641653	0.00188842
ENSMUSG00000023079	Gtf2ird1	4.39	4.25	4.13	3.93	2.98	2.54	2.84	3.44	0.506996	0.00188966
ENSMUSG00000024910	Ctsw	47.49	43.62	35.96	31.23	68.5	56.36	83.25	83.36	-0.881239	0.00189397
ENSMUSG00000074063	Osgin1	11.11	10.75	12.97	8.18	16.67	16.98	16.68	17.01	-0.66549	0.00189476
ENSMUSG00000024330	Col11a2	2.4	2.04	1.95	1.68	2.97	3.56	4.71	5.51	-1.02054	0.0018972
ENSMUSG00000045751	Mms22l	4.4	4.06	4.55	5.87	2.97	3.01	3.23	3.21	0.589436	0.00189782
ENSMUSG00000076596	Igkv3-10	0.19	1.33	0.98	0.36	0	0	0.12	0	4.8816	0.00190049
ENSMUSG00000020142	Slc1a4	1.52	1.8	1.35	1.52	0.46	1.09	0.63	0.58	1.22087	0.00190671
ENSMUSG00000038658	Ric1	10.57	10.99	11.26	12.09	8.6	9.14	8.92	8.62	0.346561	0.00191585
ENSMUSG00000110903	Gm47857	0.06	0.09	0.08	0.07	0.16	0.11	0.21	0.15	-0.958162	0.00191635
ENSMUSG00000096935	1700113A16Rik	0.83	0.78	0.58	0.43	1.18	1.23	1.33	1.54	-1.03826	0.00192134
ENSMUSG00000085684	4930469K13Rik	2.4	1.9	1.95	2.8	3.7	3.28	3.58	3.57	-0.657355	0.00192357
ENSMUSG00000023913	Pla2g7	0.75	0.72	0.83	0.44	0.3	0.39	0.22	0.21	1.2657	0.00192483
ENSMUSG00000079018	Ly6c1	6.73	5.92	10.75	5.43	15.26	20.71	14.66	12.94	-1.17082	0.00193484
ENSMUSG00000080180	Gm17235	0.32	0.28	0.33	0.3	0.73	0.46	0.47	0.77	-0.922593	0.0019406
ENSMUSG00000034586	Hid1	2.27	1.83	1.71	1.29	3.45	2.95	2.79	3.3	-0.834742	0.00194442
ENSMUSG00000039428	Tmem135	6.55	6.58	7.02	7.84	5.47	5.38	4.67	4.65	0.472223	0.00195758
ENSMUSG00000024921	Smarca2	11.71	11.65	10.53	10.66	13.58	14.59	14.13	14.29	-0.346084	0.00195822
ENSMUSG00000050989	Selenon	2.06	1.87	1.86	1.88	1.15	1.53	1.38	1.41	0.490939	0.00196955
ENSMUSG00000000957	Mmp14	1.2	1.61	1.78	1.65	0.74	0.99	0.81	1.05	0.789855	0.00197483
ENSMUSG00000047766	Lrrc49	0.44	0.45	0.5	0.51	0.33	0.39	0.32	0.3	0.495075	0.00197495
ENSMUSG00000031012	Cask	0.71	0.69	0.54	0.65	0.34	0.5	0.33	0.31	0.808948	0.00197545
ENSMUSG00000062859	Tcp11	0.32	0.26	0.22	0.18	0.51	0.39	0.42	0.46	-0.858113	0.00198896
ENSMUSG00000021360	Gcnt2	0.22	0.2	0.11	0.15	0.07	0.04	0.07	0.08	1.25225	0.00198983
ENSMUSG00000029910	Mad2l1	2.74	2.82	2.97	3.81	1.87	2.14	2.16	1.76	0.628151	0.00199025
ENSMUSG00000041115	Iqsec2	0.98	0.95	0.79	0.92	0.5	0.71	0.54	0.44	0.739961	0.00199031
ENSMUSG00000042155	Klhl23	0.38	0.2	0.21	0.33	0.03	0.02	0.13	0.05	2.31183	0.00199402
ENSMUSG00000037815	Ctnna1	23.72	24.62	18.9	23.03	14.71	17.46	13.26	12.69	0.638691	0.00199469
ENSMUSG00000037337	Map4k1	82.24	86.43	77.08	82.12	54.52	64.78	66.33	60.14	0.418726	0.00201117
ENSMUSG00000071553	Cpa2	0.04	0.05	0.04	0.07	0.03	0.01	0.01	0.01	1.3072	0.00201529
ENSMUSG00000026748	Plxdc2	1.08	0.63	0.9	1.3	0.39	0.39	0.51	0.49	1.08031	0.0020215
ENSMUSG00000073486	Gm10518	0.11	0.21	0.24	0.15	0.45	0.43	0.32	0.38	-1.15613	0.00202294
ENSMUSG00000024590	Lmnb1	63.62	67.18	63.57	75.6	46.02	53.96	45.6	39.28	0.551715	0.00202434
ENSMUSG00000041859	Mcm3	47.26	45.91	40.2	52.8	25.93	36.08	29.87	25.19	0.677258	0.00202471
ENSMUSG00000085087	Gm13528	1.27	1.42	1.03	1.72	0.29	0.82	0.4	0.26	1.72514	0.00202632
ENSMUSG00000075595	Zfp652	5.56	4.78	5.76	4.62	9.4	7.73	6.73	7.88	-0.610504	0.00202932
ENSMUSG00000048965	Mrgpre	5.52	5.9	5.54	5.18	3.02	4.34	3.7	3.92	0.573095	0.00203167
ENSMUSG00000050821	Fam131a	2.23	2.01	1.98	2.34	0.99	1.34	0.84	1.5	0.90256	0.0020352
ENSMUSG00000087107	AI662270	43.42	45.42	48.68	52.9	34.63	36.96	37.11	33.15	0.422267	0.00203562
ENSMUSG00000032014	Oaf	0.82	0.79	0.59	0.96	0.25	0.34	0.52	0.26	1.22281	0.00203627
ENSMUSG00000050538	B230217C12Rik	0.96	1.01	0.71	1.35	0.26	0.44	0.38	0.56	1.29117	0.00203861
ENSMUSG00000041075	Fzd7	0.33	0.28	0.31	0.31	0.5	0.43	0.39	0.41	-0.475165	0.00204051
ENSMUSG00000085971	Gm15411	0.73	0.87	0.76	0.73	0.4	0.34	0.52	0.55	0.780754	0.00204319
ENSMUSG00000029530	Ccr9	13.37	13.16	12.73	12.4	7.46	3.44	6.86	6.63	1.14168	0.00204574
ENSMUSG00000027203	Dut	29.04	28.02	31.2	34.35	20.57	24.88	21.44	19.84	0.500331	0.00204839
ENSMUSG00000038780	Smurf1	12.92	13.1	12.41	10.68	17.3	15.92	15.7	17.4	-0.436159	0.00205025
ENSMUSG00000047992	Fam69c	1.43	1.58	1.2	2.33	0.37	0.95	0.31	0.32	1.84869	0.00205224
ENSMUSG00000066721	Zfp575	0.19	0.22	0.17	0.16	0.1	0.11	0.05	0.08	1.0759	0.00205342
ENSMUSG00000110344	Gm45716	4.66	3.6	5.4	5.54	2.85	2.09	2.98	2.78	0.834181	0.00205593
ENSMUSG00000034765	Dusp5	42.3	41.97	67.6	43.93	22.87	29.81	25.84	28.56	0.84711	0.00205651
ENSMUSG00000021196	Pfkp	17.38	17.3	18.57	18.29	14.03	14.68	14.44	14.62	0.30777	0.00205729
ENSMUSG00000111293	Gm34006	1.56	1.39	1.86	1.73	3.47	2.18	2.79	2.72	-0.756507	0.00206099
ENSMUSG00000087067	Gm11532	0.2	0.12	0.17	0.13	0.29	0.25	0.37	0.27	-0.898144	0.00206765
ENSMUSG00000041754	Trem3	0.1	0.14	0.07	0.06	0	0	0.04	0	2.71294	0.00206904
ENSMUSG00000039055	Eme1	1.72	1.53	1.65	2.26	0.81	0.97	1.14	0.59	1.04459	0.00207528
ENSMUSG00000110647	Gm17745	1.25	1.37	2.01	1.44	0.74	1.03	0.78	0.65	0.911623	0.00207671
ENSMUSG00000071722	Spin4	0.15	0.23	0.14	0.21	0.08	0.1	0.06	0.1	1.01379	0.00207917
ENSMUSG00000097415	AU020206	203.81	195.33	167.3	214.76	155.35	130.87	133.13	128.86	0.50897	0.00208963
ENSMUSG00000019122	Ccl9	0.07	0.17	0.13	0.08	0.05	0.02	0.01	0.02	1.84808	0.00209515
ENSMUSG00000097103	Gm2885	0.07	0.07	0.05	0.11	0.25	0.15	0.14	0.22	-1.24024	0.00209588
ENSMUSG00000062300	Nectin2	0.28	0.33	0.38	0.37	0.46	0.5	0.62	0.55	-0.633219	0.00209639
ENSMUSG00000090958	Lrrc32	298.41	291.99	400.26	236.33	494.81	493.11	552.76	695.4	-0.877059	0.00210005
ENSMUSG00000104346	Pcdhga3	0.01	0.02	0.01	0.02	0.03	0.03	0.04	0.04	-0.868483	0.00210538
ENSMUSG00000096255	Dynlt1b	0.13	0.18	0.18	0.17	0.05	0.1	0.05	0.09	1.13046	0.00210961
ENSMUSG00000074121	Ntf5	0.86	0.95	0.78	0.71	0.58	0.38	0.55	0.44	0.75859	0.00210978
ENSMUSG00000032657	Fam189b	42.35	43.68	40.76	34.67	52.12	55.02	53.8	56.57	-0.43472	0.00211624
ENSMUSG00000023267	Gabrr2	2.05	2.16	3.44	1.72	4.88	3.89	6.82	6.7	-1.25845	0.00212341
ENSMUSG00000040690	Col16a1	2.71	2.36	2.22	2.6	0.64	1.71	0.75	0.57	1.56262	0.00212401
ENSMUSG00000039783	Kmo	1.16	1.13	1.63	0.78	0.55	0.36	0.62	0.48	1.18895	0.00212531
ENSMUSG00000020257	Wdr82	52.05	54.77	57.65	53.25	73.92	67.5	66.58	68.02	-0.342072	0.00212547
ENSMUSG00000048218	Amigo2	2.63	2.01	2.17	2.14	3.33	2.87	3.25	3.72	-0.556602	0.00213092
ENSMUSG00000031162	Gata1	8.42	7.55	9.94	6.9	12.24	11.92	12.17	15.17	-0.656118	0.00213119
ENSMUSG00000029591	Ung	4.6	4.61	3.86	5.22	2.82	3.56	2.97	2.7	0.600368	0.00213379
ENSMUSG00000023951	Vegfa	0.36	0.35	0.71	0.41	0.1	0.14	0.11	0.25	1.57247	0.00213402
ENSMUSG00000115699	Gm6961	0.13	0.19	0.2	0.12	0.29	0.28	0.46	0.33	-1.04622	0.00214324
ENSMUSG00000020766	Galk1	18.72	20.98	17.91	18.02	11.03	13.42	15.19	12.37	0.546685	0.00214379
ENSMUSG00000018474	Chd3	176.15	175.29	159.92	159.32	197.81	224.08	233.12	230.8	-0.399984	0.00215956
ENSMUSG00000102202	Gm33280	0.59	0.53	0.42	0.58	0.77	0.75	1	0.95	-0.701454	0.00216395
ENSMUSG00000035818	Plekhs1	0.2	0.26	0.41	0.36	0.01	0.04	0.06	0.11	2.50868	0.00217348
ENSMUSG00000099471	Gm8451	0.23	0.15	0.08	0.07	0.35	0.42	0.37	0.4	-1.6117	0.00218104
ENSMUSG00000091617	Gm3752	0.65	0.8	1.06	0.81	0.34	0.26	0.39	0.54	1.12395	0.0021837
ENSMUSG00000058318	Phf21a	13.83	14.05	13.8	12.73	16.59	16.53	17.34	17.69	-0.325077	0.00218589
ENSMUSG00000071176	Arhgef10	2.67	2.83	3.22	2.02	4.72	4.19	3.95	4.39	-0.698524	0.00218842
ENSMUSG00000021396	Nxnl2	0.09	0.08	0.12	0.13	0.06	0.02	0.02	0.01	1.75559	0.00219352
ENSMUSG00000098188	Sowahc	0.75	0.94	0.84	0.88	0.47	0.58	0.41	0.28	0.996251	0.00219499
ENSMUSG00000022221	Ripk3	30.07	30.66	29.47	28.61	19.16	22.15	24.82	22.06	0.435353	0.00219686
ENSMUSG00000112674	Gm47459	0.36	0.16	0.48	0.41	0.09	0	0	0.03	3.7455	0.00219866
ENSMUSG00000006362	Cbfa2t3	0.68	0.62	0.57	0.34	0.2	0.25	0.15	0.08	1.7026	0.00220791
ENSMUSG00000076709	Ighv1-47	0.26	0.17	1.59	0.73	0	0	0.1	0	4.74919	0.00220825
ENSMUSG00000029102	Hgfac	2.97	3.04	3.61	2.89	1.1	1.33	2.31	1.54	1.03924	0.00222069
ENSMUSG00000086695	Gm15247	0	0.34	0.09	0	1.66	1.29	2.26	3.07	-5.51205	0.00222155
ENSMUSG00000006715	Gmnn	10.2	9.97	9.56	12.9	5.92	8.12	6.33	5.31	0.738173	0.0022279
ENSMUSG00000059994	Fcrl1	7.82	7.69	6.19	7.08	4.52	3.46	5.38	4.5	0.698516	0.00222844
ENSMUSG00000111746	4933422A05Rik	0.05	0.03	0.03	0.07	0.09	0.11	0.12	0.1	-1.12045	0.00223338
ENSMUSG00000026285	Pdcd1	162.8	153.63	199.69	202.37	58.72	123.26	88.78	62.43	1.16366	0.00224259
ENSMUSG00000026387	Sctr	0	0.02	0.02	0.02	0.06	0.11	0.06	0.07	-1.8612	0.00225992
ENSMUSG00000084782	Gm11213	0	0.05	0	0	0.06	0.16	0.12	0.21	-3.11743	0.00226018
ENSMUSG00000097767	Miat	2.17	1.4	1.91	2.54	0.5	0.21	0.64	0.86	1.97247	0.00226137
ENSMUSG00000071637	Cebpd	0.62	0.55	0.58	0.46	0.31	0.4	0.27	0.37	0.702258	0.00226301
ENSMUSG00000029161	Cgref1	0.1	0.16	0.15	0.14	0.36	0.21	0.24	0.31	-0.964739	0.00226904
ENSMUSG00000028071	Sh2d2a	190	189.97	203.24	184.09	231.44	258.31	240.87	237.32	-0.33485	0.0022783
ENSMUSG00000005087	Cd44	44.56	48.38	38.8	46.18	30.73	34.79	33.52	28.73	0.476768	0.00227839
ENSMUSG00000112765	9430078K24Rik	1.74	1.76	1.06	1.39	0.46	0.92	0.68	0.63	1.14682	0.00227961
ENSMUSG00000031652	N4bp1	15.87	17.18	17.82	18.4	14.06	13.81	12.37	12.93	0.381087	0.00228262
ENSMUSG00000028111	Ctsk	0.21	0.14	0.12	0.11	0.31	0.27	0.25	0.4	-1.05341	0.00228285
ENSMUSG00000102941	Gm37552	0.23	0.09	0.39	0.19	0.02	0.04	0.03	0.07	2.16096	0.00229304
ENSMUSG00000094132	Gm3264	0.94	0.89	0.71	0.54	0.31	0.29	0.47	0.4	1.0409	0.00229424
ENSMUSG00000060206	Zfp462	0.08	0.08	0.05	0.13	0.02	0.01	0.04	0.01	1.70632	0.00229668
ENSMUSG00000025289	Prdx4	8.56	8.43	8.43	8.07	6.36	6.66	7.18	6.23	0.342905	0.00230045
ENSMUSG00000044390	Tigd3	1	0.86	0.86	0.97	0.67	0.44	0.61	0.62	0.662004	0.00230472
ENSMUSG00000038304	Cd160	3.14	2.86	2.9	3.03	4.16	3.98	5.61	4.13	-0.568786	0.00230674
ENSMUSG00000031634	Ufsp2	5.01	4.43	4.8	5.28	3.5	3.85	3.89	3.71	0.382176	0.00232286
ENSMUSG00000039943	Plcb4	7.21	7.32	6.72	9.09	4.57	4.92	5.77	5.19	0.563942	0.00232593
ENSMUSG00000033904	Ccp110	4.1	3.93	4.02	5.03	2.98	3.19	3.2	3.05	0.451804	0.00232832
ENSMUSG00000111862	Gm47828	0.19	0.19	0.14	0.28	0.06	0	0.03	0.03	2.65034	0.00233318
ENSMUSG00000035878	Hykk	0.04	0.05	0.04	0.03	0.06	0.09	0.07	0.07	-0.725116	0.00233863
ENSMUSG00000041064	Pif1	1.76	1.65	1.86	2.26	0.57	0.91	1.24	0.55	1.26535	0.0023395
ENSMUSG00000021707	Dhfr	2.55	2.46	2.74	3.59	1.59	1.95	1.83	1.39	0.738506	0.00234184
ENSMUSG00000075416	Gm14488	0.16	0.31	0.31	0.29	0	0.06	0	0.05	3.40051	0.00235484
ENSMUSG00000026355	Mcm6	57.18	56.83	54.31	66.63	39.62	47.23	40.81	34.96	0.534636	0.00235583
ENSMUSG00000041538	H2-Ob	9.55	8.68	11.99	8.34	13.58	13.8	16.13	14.86	-0.608978	0.00236049
ENSMUSG00000076800	Trav6n-5	0.31	0.4	0.21	0.19	0	0.11	0	0	3.88849	0.00236143
ENSMUSG00000116223	AC161165.3	0.07	0.04	0.05	0.04	0.18	0.1	0.11	0.26	-1.4546	0.00236563
ENSMUSG00000021699	Pde4d	4.79	4.75	6.65	4.65	6.93	9	10.08	9.11	-0.755126	0.00237013
ENSMUSG00000043384	Gprasp1	8.53	8.76	8.03	10.02	13.77	15.87	12.45	11.29	-0.587717	0.00237875
ENSMUSG00000103011	Gm8860	1.09	1	1.34	1.22	2.12	2.17	1.49	1.83	-0.699093	0.0023832
ENSMUSG00000010751	Tnfrsf22	5.9	6.27	5.61	5.5	8.08	8.11	6.92	7.53	-0.394624	0.00238404
ENSMUSG00000021990	Spata13	70.4	67.9	65.61	72.82	49.53	59.27	49.63	46.41	0.438921	0.0023863
ENSMUSG00000102112	1810041H14Rik	1.34	1.36	1.44	1.39	1.75	1.88	2.48	2.45	-0.610038	0.00239143
ENSMUSG00000106847	Peg13	12.76	13.94	11.56	14.85	19.47	18.89	16.8	18.08	-0.467511	0.00239473
ENSMUSG00000047414	Flrt2	0.33	0.37	0.27	0.41	0.11	0.2	0.05	0.09	1.66272	0.00239685
ENSMUSG00000042351	Grap2	206.5	218.95	213.69	173.33	310.41	264.6	264.25	295.96	-0.484857	0.00239694
ENSMUSG00000021927	Hnrnpa1l2-ps2	0.54	0.64	0.55	0.7	0.33	0.27	0.43	0.4	0.762257	0.00240814
ENSMUSG00000005470	Asf1b	16.79	16.27	15.42	20.24	6.84	12.8	9.27	7.33	0.959432	0.00241028
ENSMUSG00000099974	Bcl2a1d	2.77	3.05	3.17	3.38	1.59	2.28	1.97	2.25	0.620921	0.00242008
ENSMUSG00000019726	Lyst	9.92	8.94	11	11.33	7.45	8.02	6.99	6.38	0.512507	0.00243065
ENSMUSG00000033016	Nfatc1	95.76	94.02	96.38	95.04	62.03	82.46	58.63	60.39	0.546691	0.00243881
ENSMUSG00000076934	Iglv1	4.7	7.51	12.45	3.77	0.7	2.76	1.06	0.63	2.56864	0.00243917
ENSMUSG00000084611	Gm24371	0.39	0.26	0.66	0.36	1.32	1.11	0.78	0.93	-1.34216	0.0024436
ENSMUSG00000026430	Rassf5	93.04	91.98	101.63	90.03	127.95	124.27	113.91	116	-0.355956	0.00244588
ENSMUSG00000058230	Arhgap35	4.83	4.96	4.71	4.1	6.21	6.04	6	5.87	-0.377713	0.0024585
ENSMUSG00000027175	Tcp11l1	0.36	0.29	0.22	0.27	0.1	0.17	0.08	0.15	1.16199	0.00246105
ENSMUSG00000102151	Gm37472	1.57	2.07	1	2.4	0.87	0.69	0.59	0.58	1.29927	0.00247067
ENSMUSG00000040328	Olfr56	1.01	0.58	0.87	0.69	0.28	0.02	0	0.01	4.42521	0.0024757
ENSMUSG00000027160	Ccdc34	0.96	1	1.02	1.15	0.75	0.83	0.62	0.63	0.54627	0.00248621
ENSMUSG00000038178	Slc43a2	21.64	20.86	21.57	21.58	16.27	18.56	16.33	17.03	0.330612	0.0024974
ENSMUSG00000074217	2210011C24Rik	0.44	0.63	0.45	0.73	0.14	0.26	0.06	0.18	1.87695	0.00250747
ENSMUSG00000008318	Relt	9.97	10.23	9.81	8.3	12.51	12.12	13.99	12.98	-0.4319	0.00251965
ENSMUSG00000045092	S1pr1	80.61	77.12	95.07	72.68	108.05	126.51	107.84	113.51	-0.490389	0.00252344
ENSMUSG00000039891	Txlnb	0.99	1.09	1.04	1.19	0.76	0.84	0.75	0.6	0.547877	0.00252774
ENSMUSG00000020592	Sdc1	0.54	0.88	0.6	0.72	0.44	0.32	0.25	0.37	0.97326	0.00253041
ENSMUSG00000008305	Tle1	1.71	1.59	1.46	1.49	2.31	2.48	1.94	2.03	-0.480264	0.00253373
ENSMUSG00000000326	Comt	20.74	22.79	19.39	22.17	15.45	17.58	15.14	16.36	0.398448	0.00253764
ENSMUSG00000044303	Cdkn2a	1.07	1.63	1.14	1.04	0.3	0.82	0.32	0.3	1.58609	0.00254059
ENSMUSG00000035212	Leprot	22.42	23.3	21.83	23.65	17.15	19.52	18.12	17.47	0.336744	0.00254727
ENSMUSG00000078853	Igtp	111.43	130.31	147.12	121.68	175.18	184.01	170.49	167.76	-0.456603	0.00255636
ENSMUSG00000036587	Fut7	9.18	10.12	7.4	8.86	3.07	5.55	5.44	4.77	0.944438	0.00255715
ENSMUSG00000021714	Cenpk	0.25	0.29	0.27	0.68	0.1	0.15	0.12	0.09	1.51035	0.00255839
ENSMUSG00000028069	Gpatch4	10.8	11.17	9.44	10.02	15.29	13.39	14.13	12.71	-0.421663	0.00256404
ENSMUSG00000005410	Mcm5	46.64	44.3	39.37	50.78	24.45	35.63	28.35	22.78	0.718834	0.00256838
ENSMUSG00000029759	Pon3	4.52	4.82	4.35	5.98	3.27	3.63	2.98	2.59	0.655532	0.00256979
ENSMUSG00000054474	Thnsl2	1.7	1.11	1.52	1.45	0.6	0.64	0.93	0.92	0.906392	0.00257123
ENSMUSG00000049791	Fzd4	0.21	0.12	0.17	0.22	0.01	0.08	0.04	0.01	2.34038	0.00257392
ENSMUSG00000045038	Prkce	4.35	4.95	4.97	4.29	6.34	6.24	5.63	6.11	-0.391172	0.00257654
ENSMUSG00000029379	Cxcl3	1.6	1.45	1.07	2.11	0.08	0.48	0.24	0.03	3.39376	0.00257707
ENSMUSG00000054892	Txk	3.44	3.14	4.7	3.17	5.65	5.15	5.59	6.06	-0.652149	0.00258273
ENSMUSG00000062661	Ncs1	1.08	1.02	0.83	1.4	0.45	0.65	0.62	0.64	0.854737	0.00258679
ENSMUSG00000022098	Bmp1	0.18	0.22	0.21	0.15	0.05	0.11	0.02	0.04	1.78853	0.0025884
ENSMUSG00000019761	Krt10	0.67	1.02	0.7	0.64	1.1	1.42	1.21	1.4	-0.769624	0.00260253
ENSMUSG00000041417	Pik3r1	23.4	22.7	28.7	25.63	43.53	35.33	32.7	35.56	-0.548408	0.00260369
ENSMUSG00000049307	Fut4	0.29	0.24	0.36	0.2	0.16	0.1	0.15	0.1	1.03655	0.00261504
ENSMUSG00000017697	Ada	3.43	4.33	4.36	3.45	4.93	7.7	8.19	7.14	-0.826575	0.00261598
ENSMUSG00000018169	Mfng	37.04	39.55	38.24	34.24	45.67	47.74	45.95	49.03	-0.33908	0.00262419
ENSMUSG00000024242	Map4k3	3.25	3.49	3.67	3.39	4.17	4.21	4.53	4.67	-0.34812	0.00263454
ENSMUSG00000042506	Usp22	13.53	13.37	13.05	12.07	15.63	16.66	16.36	16.16	-0.317947	0.00263849
ENSMUSG00000046761	Fam83h	0.19	0.13	0.12	0.1	0.2	0.33	0.3	0.37	-1.09819	0.00264422
ENSMUSG00000087543	Gm16576	1.64	1.71	1.75	1.84	2.35	2.04	2.23	2.23	-0.348358	0.00264753
ENSMUSG00000041961	Znrf3	4.67	4.44	5.39	4.05	6.88	6	6.2	6.96	-0.493217	0.00265571
ENSMUSG00000105504	Gbp5	17.07	18.34	18.57	18.72	21.99	21.84	23.75	23.02	-0.317499	0.00265655
ENSMUSG00000049999	Ppp1r3d	0.49	0.33	0.16	0.21	0.08	0.09	0.05	0.02	2.15411	0.00266082
ENSMUSG00000086494	2210417A02Rik	1.89	2.17	2.61	1.81	0.71	1.15	1.43	0.9	1.04341	0.00266274
ENSMUSG00000032698	Lmo2	1.84	1.71	2.75	1.17	0.79	0.78	0.96	0.79	1.10032	0.0026695
ENSMUSG00000072731	Gm3715	0.22	0.22	0.17	0.26	0.13	0.12	0.07	0.06	1.1642	0.00267093
ENSMUSG00000029672	Fam3c	34.58	36.83	33.63	39	51.54	44.91	47.32	44.49	-0.38606	0.00267544
ENSMUSG00000027048	Abcb11	0	0	0.01	0.01	0.02	0.06	0.03	0.03	-1.59808	0.00268278
ENSMUSG00000056493	Foxk1	35.67	33.8	38.93	31.49	47.48	48.26	43.1	45.77	-0.40308	0.00269001
ENSMUSG00000041567	Serpina12	0.01	0	0.01	0.01	0.05	0.04	0.02	0.03	-1.37296	0.00269949
ENSMUSG00000054428	Atpif1	17.57	18.29	19.05	20.1	11.8	15.16	14.65	13.08	0.460665	0.00270063
ENSMUSG00000093896	Ighv1-76	1.13	1.48	2.28	0.78	0.11	0	0.22	0	5.02163	0.00270169
ENSMUSG00000038502	Ptov1	4.99	4.35	4.99	4.05	6.32	6.94	6.12	5.84	-0.45847	0.0027095
ENSMUSG00000021190	Lgmn	12.73	13.05	14.65	13.3	9.43	11.02	10.78	9.67	0.394463	0.00271319
ENSMUSG00000031697	Orc6	7.89	8.11	7.46	9.17	5.91	6.51	6.36	5.7	0.41192	0.00271861
ENSMUSG00000028832	Stmn1	3.15	3.51	3.52	3.78	1.59	2.1	2.11	0.99	1.0945	0.00272324
ENSMUSG00000041268	Dmxl2	0.13	0.19	0.14	0.09	0.06	0.03	0.03	0.07	1.38769	0.00272349
ENSMUSG00000022261	Sdc2	0.08	0.11	0.04	0.19	0.01	0	0	0.03	2.59969	0.00272757
ENSMUSG00000063133	Klk1b1	0.12	0.16	0.04	0.11	0	0	0	0.04	2.84322	0.00273038
ENSMUSG00000054555	Adam12	0.99	0.84	0.81	1.01	0.36	0.33	0.61	0.57	0.993533	0.00273072
ENSMUSG00000030966	Trim21	19.69	20.42	21.79	19.36	25.45	26.31	24.33	25.4	-0.32152	0.00273336
ENSMUSG00000020328	Nudcd2	10.51	11.53	10.36	12.55	8.96	8.35	8.55	8.49	0.383765	0.00273713
ENSMUSG00000037636	Slc25a43	0.78	0.8	1.17	0.92	0.46	0.57	0.45	0.64	0.776733	0.00273885
ENSMUSG00000030314	Atg7	6.4	6.85	7.17	7.26	5.84	5.43	5.17	5.15	0.358026	0.00274207
ENSMUSG00000010154	Spire2	0.11	0.16	0.03	0.09	0.02	0.01	0.02	0.01	1.95611	0.00274345
ENSMUSG00000003123	Lipe	3.92	3.5	3.78	3.31	4.36	4.84	5.31	5.46	-0.457301	0.00274422
ENSMUSG00000089748	Matr3-ps2	0.9	0.86	0.7	1.16	0.41	0.61	0.37	0.51	0.918992	0.00276459
ENSMUSG00000029370	Rassf6	0.5	0.53	0.43	0.68	0.07	0.3	0.17	0.09	1.8873	0.00277209
ENSMUSG00000009654	Oit3	0.1	0.14	0.12	0.19	0.01	0.07	0.03	0.01	2.09717	0.00277376
ENSMUSG00000079593	Gm14597	0.8	0.66	0.85	0.97	0.62	0.4	0.45	0.38	0.825779	0.0027802
ENSMUSG00000028137	Celf3	2.18	2.28	1.5	1.9	1.31	1.13	1.15	1.33	0.657118	0.00278155
ENSMUSG00000024789	Jak2	50.08	50.1	50.65	57.66	39.58	43.63	39.47	38.02	0.374811	0.00278176
ENSMUSG00000087406	E130215H24Rik	0.74	0.73	0.9	0.75	1.42	1.19	1.15	2.03	-0.850794	0.00278621
ENSMUSG00000042228	Lyn	1.63	1.81	2.38	2.13	1.12	1.5	1.13	1.14	0.692679	0.00278661
ENSMUSG00000027199	Gatm	0.35	0.45	0.62	0.46	0.15	0.29	0.14	0.23	1.20665	0.0027954
ENSMUSG00000066543	Rpl17-ps9	0.12	0.12	0.19	0.17	0.28	0.33	0.22	0.38	-0.965419	0.0028079
ENSMUSG00000037989	Wnk2	0.06	0.06	0.03	0.08	0.01	0.03	0.01	0.01	1.44616	0.00283641
ENSMUSG00000035683	Melk	4.27	4.61	4.14	5.46	2.5	3.15	3.55	2.71	0.636765	0.00284566
ENSMUSG00000110639	Gm6831	8.18	7.81	4.24	7.97	2.25	4.15	2.96	2.28	1.27154	0.00285248
ENSMUSG00000050410	Tcf19	13.14	15.09	13.63	15.33	7	11.05	9.77	7.47	0.718225	0.00286342
ENSMUSG00000026480	Ncf2	0.77	0.66	0.58	0.55	0.44	0.44	0.46	0.43	0.510941	0.00286629
ENSMUSG00000085977	Gm5970	0.74	1.1	1.04	0.61	2.65	1.41	1.74	2.73	-1.26565	0.00286659
ENSMUSG00000024136	Dnase1l2	2.62	2.66	1.86	2.27	3.4	3.61	5.16	3.92	-0.76662	0.00286888
ENSMUSG00000093387	Gm20732	0.05	0	0	0	0.06	0.11	0.18	0.1	-2.87868	0.00286911
ENSMUSG00000032946	Rasgrp2	31.34	30.35	30.31	24.69	36.11	40.58	42.23	44.58	-0.488459	0.00287101
ENSMUSG00000030283	St8sia1	9.84	9.62	9.65	8.9	18.69	12.17	13.52	14.26	-0.607326	0.00287303
ENSMUSG00000021123	Rdh12	6.29	6.47	7.56	8.38	4.59	5.44	4.72	5.12	0.522905	0.00289191
ENSMUSG00000113321	Gm8075	0.61	0.7	0.82	0.38	0.17	0	0	0.05	4.25237	0.00289699
ENSMUSG00000019982	Myb	5.1	4.1	4.93	5.27	2.49	2.47	3.16	3.76	0.721549	0.00289757
ENSMUSG00000034641	Cd300ld	0.31	0.43	0.52	0.3	0.21	0.11	0.16	0.07	1.50242	0.00290345
ENSMUSG00000026832	Cytip	63.52	66.06	83.42	70.11	101.78	95.16	95.11	93.17	-0.451494	0.00290662
ENSMUSG00000068706	Gm10250	0.14	0.14	0.15	0.2	0.41	0.23	0.26	0.37	-0.943499	0.00290989
ENSMUSG00000105388	Rpl36a-ps2	0.43	0.43	0.65	0.6	1.22	0.81	0.9	0.88	-0.8474	0.00292943
ENSMUSG00000021939	Ctsb	84.26	88.51	91.53	94.96	57.37	77.34	59.83	54.86	0.538455	0.00292975
ENSMUSG00000031458	Coprs	0.13	0.24	0.27	0.13	0.09	0.08	0.06	0.07	1.19168	0.00293191
ENSMUSG00000037463	Fbxo27	0.49	0.38	0.55	0.52	0.71	0.81	0.66	0.89	-0.655221	0.00293284
ENSMUSG00000040495	Chrm4	3.35	1.99	2.24	2.4	0.76	1.55	1.26	1.1	1.10689	0.00294033
ENSMUSG00000035900	Gramd4	39.33	37.58	43.29	35.79	50.76	51.03	49.13	48.64	-0.358567	0.0029551
ENSMUSG00000036833	Pnpla7	11.7	12.46	11.33	11.27	13.4	17.39	16.94	16.73	-0.456398	0.00295809
ENSMUSG00000086481	Gm11707	18.61	20.76	16.37	17.59	24.92	24.95	26.44	22.58	-0.434397	0.00296569
ENSMUSG00000052062	Pard3b	0.15	0.24	0.12	0.2	0.05	0.11	0.05	0.06	1.29359	0.00297364
ENSMUSG00000053310	Nrgn	2.67	1.5	1.49	2.14	0.81	1.23	0.66	0.63	1.22592	0.00298237
ENSMUSG00000032667	Pon2	9.79	9.57	9.88	11.13	8.34	8.05	7.43	7.33	0.373204	0.00298296
ENSMUSG00000087424	5730405O15Rik	0.59	0.61	0.71	0.68	1.13	0.79	0.99	1.21	-0.647469	0.00298742
ENSMUSG00000025597	Klhl4	0.66	0.29	0.4	0.68	0.12	0.24	0.19	0.12	1.5181	0.00301517
ENSMUSG00000029363	Rfc5	5.52	4.89	5.69	6.14	3.91	4.41	4.05	3.35	0.501692	0.00302128
ENSMUSG00000049916	2610318N02Rik	1.43	1.38	1.32	1.12	0.63	0.73	0.95	0.94	0.700014	0.00302916
ENSMUSG00000075502	Kbtbd6	0.16	0.17	0.15	0.37	0.05	0.09	0.08	0.04	1.52664	0.00303071
ENSMUSG00000006310	Zbtb32	4.83	5.32	5.59	4.26	2.02	3.69	2.93	2.76	0.833525	0.00303241
ENSMUSG00000096960	A230028O05Rik	0.05	0.04	0.03	0.01	0.01	0	0	0	1.72672	0.00304014
ENSMUSG00000079563	Pglyrp2	72.88	70.38	61.91	67.64	81.71	96.7	89.83	88.18	-0.385685	0.00304224
ENSMUSG00000040997	Abhd4	14.97	12.75	12.81	15.18	6.5	11.11	8.42	7.26	0.767167	0.00305218
ENSMUSG00000086638	4930405A21Rik	0.24	0.18	0.12	0.08	0.48	0.46	0.29	0.59	-1.55523	0.00305908
ENSMUSG00000026478	Lamc1	17.1	18.11	19.2	21.05	11	15.63	12.37	10.74	0.613096	0.00306637
ENSMUSG00000102254	Gm7496	0.2	0.3	0.2	0.15	0.34	0.47	0.48	0.72	-1.19499	0.00307819
ENSMUSG00000037994	Slc9b2	1.9	1.68	1.67	1.83	2.12	2.7	3.15	3.27	-0.646001	0.00310279
ENSMUSG00000020024	Cep83	7.44	7.17	6.91	7.82	5.22	6.11	5.87	5.72	0.356579	0.0031051
ENSMUSG00000002799	Jag2	0.71	0.78	0.69	0.41	1.14	1.14	1.87	2.01	-1.22712	0.00310624
ENSMUSG00000086527	Gm15856	0.33	0.29	0.24	0.22	0.61	0.38	0.43	0.52	-0.816295	0.00311429
ENSMUSG00000106867	Gm43800	0.13	0.13	0.12	0.19	0.01	0.03	0.08	0.03	1.86679	0.00311477
ENSMUSG00000068270	Shroom4	0.41	0.41	0.15	0.3	0.1	0.13	0.11	0.09	1.39129	0.00312137
ENSMUSG00000034800	Zfp661	0.52	0.51	0.5	0.58	0.69	0.63	0.67	0.71	-0.350811	0.00313121
ENSMUSG00000025085	Ablim1	90.22	89.41	99.76	87.89	120.2	121.66	110.55	111.65	-0.337878	0.00313515
ENSMUSG00000016128	Stard13	0.07	0.1	0.07	0.11	0	0.03	0.03	0.01	2.0111	0.00314025
ENSMUSG00000033970	Rfc3	4.08	3.82	4.24	4.92	2.94	3.35	3.15	2.64	0.495851	0.00314347
ENSMUSG00000030854	Ptpn5	5.82	5.53	4.94	5.97	2.14	4.01	3.54	2.87	0.858884	0.00315333
ENSMUSG00000025571	Tnrc6c	24.14	25.02	21.96	20.82	28.35	30.32	29.14	30.84	-0.370873	0.00315427
ENSMUSG00000026196	Bard1	2.54	2.4	2.88	3.7	1.78	2.03	1.7	1.51	0.698856	0.00316236
ENSMUSG00000035000	Dpp4	11.3	11.67	12.09	12.04	16.2	13.41	17.43	16.66	-0.428811	0.00316419
ENSMUSG00000021728	Emb	30.63	32.82	36.09	47.02	21.93	26.1	22.49	19.17	0.697079	0.00316717
ENSMUSG00000086598	Btbd18	0.03	0.04	0.05	0.04	0.02	0.01	0	0.01	1.41096	0.0031707
ENSMUSG00000021068	Nin	16.34	16.64	16.82	15.43	20.82	19.73	19.4	20.03	-0.294237	0.00317075
ENSMUSG00000058454	Dhcr7	11.31	10.29	10.62	10.44	8.39	9.1	8.63	8.07	0.319412	0.00317353
ENSMUSG00000074918	Inafm2	6.77	6.68	6.92	7.35	5.07	5.94	4.68	4.35	0.476055	0.00317861
ENSMUSG00000042712	Tceal9	16.75	19.16	19.01	19.55	13.44	15.37	14.01	11.86	0.448957	0.0031796
ENSMUSG00000094796	BC147527	17.39	17.94	20.4	16.47	23.44	25.39	22.5	23.36	-0.394144	0.00318038
ENSMUSG00000052572	Dlg2	0.18	0.21	0.18	0.24	0.08	0.15	0.06	0.06	1.20363	0.00318554
ENSMUSG00000081988	Gm15746	0.68	0.6	0.48	0.78	1.87	0.9	1.25	1.55	-1.09183	0.00318932
ENSMUSG00000037493	Cib2	1.04	1.33	1.22	1.14	0.6	0.91	0.58	0.79	0.727367	0.00319548
ENSMUSG00000049409	Prokr1	0.13	0.11	0.09	0.16	0.07	0.04	0.07	0.04	1.03946	0.00319858
ENSMUSG00000027654	Fam83d	0.76	0.72	0.77	0.85	0.38	0.46	0.56	0.27	0.922011	0.00320326
ENSMUSG00000032815	Fanca	1.29	1.19	1.19	1.19	0.47	0.62	0.97	0.64	0.88593	0.00320426
ENSMUSG00000101191	Gm28809	2.47	3.96	3.28	2.43	5.6	4.39	5.21	5.28	-0.777093	0.00322173
ENSMUSG00000023216	Epb42	0.04	0.01	0.01	0.01	0	0	0	0	1.33048	0.00322339
ENSMUSG00000030410	Dmwd	1.13	1.16	1.06	1.32	0.28	0.81	0.52	0.41	1.29106	0.0032504
ENSMUSG00000032397	Tipin	11.35	12.79	9.37	14.29	6.8	7.96	8.48	7.14	0.641388	0.00325255
ENSMUSG00000079598	Clec2l	0.34	0.38	0.44	0.54	0.22	0.08	0.03	0.1	2.13374	0.00326252
ENSMUSG00000031591	Asah1	8.04	8.4	9.04	9.87	6.61	6.6	7.24	6.46	0.390074	0.00326328
ENSMUSG00000028393	Alad	19.85	20.26	18.2	20.02	11.65	16.92	13	12.59	0.545478	0.00326589
ENSMUSG00000034145	Tmem63c	1.34	1.19	0.98	1.43	0.38	0.72	0.73	0.65	1.01348	0.00327088
ENSMUSG00000048897	Zfp710	7.44	7.66	7.29	7.03	8.63	9.58	8.87	9.6	-0.31693	0.0032715
ENSMUSG00000102037	Bcl2a1a	0.08	0.08	0.09	0.08	0	0	0.05	0	2.56169	0.00327768
ENSMUSG00000023345	Poc1a	2.08	2.55	2.11	2.8	1.25	1.73	1.54	1.06	0.782973	0.00327889
ENSMUSG00000113061	Gm11361	0	0	0.06	0	0.13	0.18	0.2	0.06	-3.1119	0.00327949
ENSMUSG00000020020	Usp44	0.03	0.04	0.04	0.04	0	0.01	0	0.02	1.59521	0.00328074
ENSMUSG00000030930	Chst15	3.22	3.29	3.33	3.23	4.25	3.75	4.03	4.09	-0.300431	0.0032839
ENSMUSG00000027811	4930579G24Rik	2.85	2.6	2.68	3.01	2.15	2	2.16	1.62	0.495356	0.00328677
ENSMUSG00000085886	D030047H15Rik	0.01	0.03	0.03	0.05	0	0	0	0.01	1.64624	0.00328783
ENSMUSG00000076671	Ighv13-2	2.13	4.57	1.07	0.09	0	0.1	0	0	5.79951	0.00329778
ENSMUSG00000057219	Armc7	23.66	26.46	22.2	19.61	34.15	36	30.21	30.01	-0.507795	0.00330051
ENSMUSG00000064181	Rab3ip	12.37	11.79	18.83	13.05	25.23	21.98	19.9	23.87	-0.719026	0.00330639
ENSMUSG00000097816	Gm26811	0.02	0.01	0.01	0.01	0.02	0.03	0.03	0.03	-0.75	0.00331226
ENSMUSG00000039270	Megf9	1.08	0.87	0.93	0.97	1.33	1.46	1.29	1.17	-0.443464	0.00331414
ENSMUSG00000031790	Mmp15	0.88	0.82	0.81	0.79	1.19	1.28	0.96	1.11	-0.448783	0.00331477
ENSMUSG00000081078	Gm12568	0.06	0.44	0.28	0.15	0.06	0	0	0	3.58746	0.00332081
ENSMUSG00000018930	Ccl4	0.89	1.66	2.44	1.7	0.59	0.73	0.25	0.32	1.84222	0.00332519
ENSMUSG00000035228	Ccdc106	0.03	0.03	0.03	0.04	0.16	0.07	0.06	0.08	-1.1857	0.00332521
ENSMUSG00000020358	Hnrnpab	136.65	136.82	133	140.03	106.44	120.34	106.94	104.75	0.319728	0.00332619
ENSMUSG00000001020	S100a4	25.54	33.79	32.02	34.67	13.72	24.81	16.37	15.68	0.863315	0.00333217
ENSMUSG00000048732	Klhl11	6.94	7.93	7.39	7.32	9.16	9.47	8.8	9.28	-0.312285	0.00333762
ENSMUSG00000086564	Cd101	19.52	20.93	20.72	18.23	25.29	24.3	24.19	25.25	-0.320442	0.00335902
ENSMUSG00000000782	Tcf7	291.51	293.46	281.61	267.66	360.15	465.18	362.28	368.89	-0.448955	0.00335935
ENSMUSG00000034266	Batf	97.28	103.89	94.03	103.53	59.55	86.38	64.56	59.32	0.579993	0.00336109
ENSMUSG00000115869	AC169509.2	0.54	0.84	0.47	0.66	0.18	0.4	0.26	0.16	1.34849	0.00336191
ENSMUSG00000018548	Trim37	6.28	5.75	6.03	6.93	4.5	5.2	4.41	3.9	0.475747	0.00336561
ENSMUSG00000061578	Ksr2	1.41	1.51	1.95	1	5.02	2.16	3.5	3.97	-1.28933	0.00337602
ENSMUSG00000028525	Pde4b	15.01	17.69	17.41	16.59	12.84	13.44	12.75	13.52	0.341349	0.00337831
ENSMUSG00000049493	Pls1	0.09	0.06	0.03	0.07	0.16	0.16	0.15	0.12	-1.18652	0.00339091
ENSMUSG00000053469	Tg	0.65	0.51	0.69	0.76	0.36	0.49	0.38	0.31	0.750548	0.00339187
ENSMUSG00000033039	Micall1	13.56	13.12	12.58	11.79	15.51	17.09	15.36	17.16	-0.350945	0.00339356
ENSMUSG00000115862	AC134453.1	0.56	0.2	0.31	0.28	1.26	0.59	0.9	0.98	-1.48738	0.00341986
ENSMUSG00000030652	Coq7	0.67	0.64	0.52	0.57	0.4	0.48	0.43	0.42	0.459443	0.00342046
ENSMUSG00000038642	Ctss	200.58	204.08	205.69	214.77	244.65	261.61	264.74	242.72	-0.296344	0.00342923
ENSMUSG00000031150	Ccdc120	0.33	0.29	0.33	0.38	0.16	0.24	0.24	0.2	0.649931	0.00343354
ENSMUSG00000041261	Car8	0.04	0.04	0.03	0.04	0.01	0.01	0.02	0	1.34521	0.00345249
ENSMUSG00000060260	Pwwp2b	1.26	1.22	1.32	1.37	1.08	1.03	0.86	0.92	0.41107	0.00345781
ENSMUSG00000086652	Gm14029	3.45	2.79	3.07	3.45	2.48	2.37	2	1.81	0.562915	0.00345823
ENSMUSG00000059042	Klk1b9	1.99	2.04	1.05	1.8	0.32	0.09	0.14	0	4.31947	0.00345979
ENSMUSG00000036611	Eepd1	0.58	0.67	0.56	0.45	0.39	0.28	0.39	0.34	0.673859	0.00346524
ENSMUSG00000068246	Apol9b	10.63	10.02	6.41	7.8	13.59	15.76	15.33	13.01	-0.750239	0.00347425
ENSMUSG00000090709	Gm17173	2.66	2.51	2.66	3.81	5.54	4.07	4.82	6.94	-0.867354	0.00347767
ENSMUSG00000086544	Chn1os3	0.38	0.29	0.32	0.35	0.05	0.06	0.2	0.13	1.70366	0.00347845
ENSMUSG00000002985	Apoe	26.99	34.45	44.98	19.5	14.54	15.55	7.77	10.4	1.36926	0.00348151
ENSMUSG00000051590	Map3k19	0.64	0.8	0.8	0.68	1.45	0.94	1.26	1.8	-0.859405	0.0035014
ENSMUSG00000020453	Patz1	9.85	10.47	11.91	9.85	15.01	14.17	12.52	14.72	-0.423636	0.00351805
ENSMUSG00000043257	Pigv	7.22	6.84	7.78	7.14	9.18	8.89	8.58	9.45	-0.317176	0.0035198
ENSMUSG00000079033	Mef2b	1.68	1.75	2.02	1.44	0.56	0.48	0.56	1.31	1.34517	0.00352761
ENSMUSG00000031202	Rab39b	1.28	1.34	1.4	1.95	1.09	0.9	0.77	0.81	0.727549	0.00354159
ENSMUSG00000108400	Klk1b14-ps	0.27	0.35	0.36	0.21	0	0	0.05	0.09	3.43482	0.00355813
ENSMUSG00000032740	Ccdc88a	1.02	0.63	0.63	1.02	0.45	0.37	0.48	0.45	0.86581	0.00355934
ENSMUSG00000032494	Tdgf1	0.54	0.46	0.44	0.51	0.28	0.24	0.35	0.37	0.652138	0.00356533
ENSMUSG00000040592	Cd79b	22.51	24.12	24.03	20.42	17.04	18.3	18.25	15.51	0.398235	0.0035777
ENSMUSG00000037126	Psd	3.37	2.92	3.6	3.43	4.15	4.36	5.04	4.36	-0.426451	0.00358063
ENSMUSG00000020840	Blmh	22.78	22.32	22.24	24.89	18.19	19.75	17.86	16.91	0.343636	0.00358315
ENSMUSG00000066150	Slc31a1	2.74	3.09	3.35	3.18	2.44	2.35	2.44	2.43	0.350621	0.00358566
ENSMUSG00000023393	Slc17a9	19.46	19.1	19.72	14.25	27.03	24.08	31.1	36.11	-0.70144	0.00358582
ENSMUSG00000016534	Lamp2	6.31	6.06	6.84	9.15	4.97	4.62	4.19	3.6	0.695882	0.00358733
ENSMUSG00000084729	Gm24139	0.24	0.47	0.24	0.33	0.95	0.65	0.57	1.35	-1.40367	0.00361153
ENSMUSG00000030671	Pde3b	2.06	2.12	2.54	2.07	1.79	1.19	0.97	1.02	0.855759	0.00361471
ENSMUSG00000006731	B4galnt1	145.77	142.34	147.68	131.82	176.3	211.42	171.14	186.55	-0.389677	0.00362294
ENSMUSG00000052584	Serp2	3.35	3.09	3.17	3.26	1.24	2.41	2.03	1.76	0.827448	0.0036263
ENSMUSG00000025323	Sp4	15.04	15.88	15.59	15.45	18.92	18.66	18.49	18.3	-0.263396	0.00362674
ENSMUSG00000024165	Jpt2	8.81	8.66	8.22	9.08	7.1	7.33	6.91	6.3	0.331985	0.00362975
ENSMUSG00000025352	Gdf11	5.05	4.91	4.79	4.46	6.31	6.28	5.66	5.87	-0.327761	0.00363578
ENSMUSG00000020891	Alox8	7.66	8.51	5.82	7.71	3.74	5.79	4.2	3.73	0.775594	0.00363667
ENSMUSG00000063810	Alms1	0.94	0.88	1.05	1.26	0.64	0.74	0.73	0.71	0.532907	0.00363683
ENSMUSG00000082922	Gm6939	0.48	0.51	0.53	0.59	0.73	0.77	1.15	1.27	-0.843977	0.0036523
ENSMUSG00000026429	Ube2t	1.75	1.46	1.69	2.22	1.15	1.27	1.21	1.13	0.561947	0.00366166
ENSMUSG00000028337	Coro2a	35.86	35.01	35.84	33.74	48.78	40.48	44.5	51.22	-0.391863	0.00366501
ENSMUSG00000078153	Psme2b	17.49	17.66	19.42	17.45	21.11	22.51	22.45	23.1	-0.308674	0.00366548
ENSMUSG00000078651	Aoc2	4.36	4.24	4.32	4.16	5.98	4.91	7.06	6.59	-0.50897	0.00366833
ENSMUSG00000075463	4930594M22Rik	0.29	0.34	0.35	0.33	0.58	0.39	0.53	0.53	-0.627054	0.00367038
ENSMUSG00000085423	4930594M22Rik	0.2	0.07	0.14	0.19	0.31	0.29	0.32	0.07	-0.627054	0.00367038
ENSMUSG00000020785	Camkk1	4.67	4.12	4.04	3.59	5.37	5.34	6.01	5.28	-0.425402	0.00367114
ENSMUSG00000031843	Mphosph6	6.16	6.33	5.79	5.68	4.35	4.56	5.12	4.8	0.348179	0.00367458
ENSMUSG00000007987	Ift22	1.55	1.58	1.74	1.4	1.03	1.31	1.08	1.15	0.454512	0.00368134
ENSMUSG00000033287	Kctd17	59.25	60.56	47.71	50.98	41.02	40.73	41.55	40.3	0.410253	0.00368211
ENSMUSG00000004530	Coro1c	12.84	13.4	13.3	13	9.77	11.67	9.85	9.29	0.377575	0.00368261
ENSMUSG00000070407	Hs3st3b1	1.3	1.16	1.23	1.05	2.01	2.1	1.48	1.61	-0.588106	0.00369545
ENSMUSG00000078763	Slfn1	69.38	68.12	106.53	68.83	130.49	113.61	120.48	128.08	-0.680615	0.00370123
ENSMUSG00000031015	Swap70	7.74	7.22	9.59	8.19	10.24	11.27	11.92	11.25	-0.454013	0.00370783
ENSMUSG00000043088	Il17re	0.34	0.38	0.28	0.21	0.09	0.03	0.09	0.15	1.77206	0.0037169
ENSMUSG00000023911	Flywch2	2.65	2.45	2.98	2.37	1.48	1.76	1.66	2.15	0.572813	0.00372148
ENSMUSG00000096727	Psmb9	71.13	79.72	78.04	71.16	88.04	105.46	101.68	94.37	-0.375055	0.00372498
ENSMUSG00000109293	Dcst2	0.2	0.27	0.17	0.2	0.36	0.29	0.45	0.34	-0.751819	0.0037313
ENSMUSG00000022788	Fgd4	0.04	0.04	0.03	0.02	0.01	0.02	0.01	0.01	0.910964	0.00373407
ENSMUSG00000043740	B430306N03Rik	0.77	0.68	0.92	0.6	1.09	1.07	1.46	1.64	-0.809605	0.00373698
ENSMUSG00000091754	Gm3636	3.6	3.44	3.87	4.24	2.83	1.96	2.58	2.77	0.587498	0.0037396
ENSMUSG00000021892	Sh3bp5	28.63	28.14	32.95	26.17	41.2	36.41	36.06	41.19	-0.420205	0.0037398
ENSMUSG00000013150	Gfod2	0.96	1.05	0.91	0.87	1.39	1.48	1.16	1.21	-0.459682	0.00375399
ENSMUSG00000027678	Ncoa3	83.71	79.89	91.25	79.99	108.23	110.65	99.91	102.37	-0.331777	0.00376156
ENSMUSG00000022881	Rfc4	9.66	8.85	8.77	11.46	7.21	7.01	6.28	5.16	0.597036	0.00376356
ENSMUSG00000018919	Tm4sf5	0.31	0.39	0.4	0.46	0.59	1.06	1.14	0.63	-1.06494	0.00377072
ENSMUSG00000031762	Mt2	0.77	0.64	0.83	0.6	0.13	0.13	0.07	0	3.50403	0.00377223
ENSMUSG00000033318	Gstt2	7.12	6.93	7.23	8.62	3.52	4.6	5.88	4.76	0.689374	0.00378302
ENSMUSG00000061175	Fnip2	0.59	0.75	0.66	0.74	0.51	0.53	0.49	0.52	0.405656	0.00378335
ENSMUSG00000050592	Fam78a	35.19	36.73	39.11	31.94	53.02	50	42.37	47.73	-0.43274	0.00378442
ENSMUSG00000025350	Rdh5	0.95	0.86	0.93	0.72	1.34	1.21	1.57	2.19	-0.830093	0.00378872
ENSMUSG00000100170	Gm28942	4.47	5.43	5.85	6.85	9.04	7.84	10.77	8.23	-0.671831	0.00379056
ENSMUSG00000021209	Ppp4r4	0.17	0.22	0.14	0.14	0.06	0.12	0.07	0.08	0.957387	0.00379062
ENSMUSG00000039157	Fam102a	52.08	57.18	54.45	43.4	66.74	79.24	67.97	71.63	-0.467765	0.00379081
ENSMUSG00000076677	Ighv6-3	4.87	1.44	3.64	1.98	0.11	0.42	0.35	0.99	2.8585	0.00384271
ENSMUSG00000058624	Gda	0.48	0.46	0.5	0.39	0.3	0.22	0.26	0.13	1.03091	0.00384667
ENSMUSG00000035711	Dok3	1.89	1.78	2.18	1.58	0.8	0.76	1.36	1.16	0.891577	0.00386124
ENSMUSG00000024677	Ms4a6b	107.15	109.48	132.91	116.11	153.91	142.55	158.52	151.62	-0.38558	0.0038691
ENSMUSG00000103711	Tstd1	1.53	1.41	1.45	1.45	2.54	1.78	2.36	3.25	-0.729864	0.00387009
ENSMUSG00000060550	H2-Q7	240.57	251.62	274.8	253.53	294.73	353.45	380.22	409.39	-0.485726	0.00387529
ENSMUSG00000048824	Gm568	0.62	0.67	0.62	0.38	0.85	1.03	0.98	1.05	-0.789139	0.00387759
ENSMUSG00000074151	Nlrc5	66.77	68.38	70.02	61	81.99	85.62	109.73	111.08	-0.533299	0.00388098
ENSMUSG00000038319	Kcnh2	4.13	3.57	3.26	3.41	5.09	4.41	6.27	6.32	-0.608659	0.00388241
ENSMUSG00000084325	Gm15550	0.14	0.08	0.12	0.11	0.29	0.19	0.17	0.3	-0.997681	0.00389461
ENSMUSG00000037341	Slc9a7	13.86	13.03	12.67	15.11	9.9	11.41	10.73	9.62	0.391701	0.00390731
ENSMUSG00000085651	Gm11695	1.11	1.34	0.69	0.55	2.41	2.37	1.63	2	-1.25037	0.00391276
ENSMUSG00000043091	Tuba1c	8.12	8.89	7.62	8.84	6.04	6.99	5.58	4.91	0.517156	0.00391735
ENSMUSG00000063903	Klk1	0.22	0.18	0.29	0.03	0.04	0	0	0	3.33911	0.00391881
ENSMUSG00000037579	Kcnh3	0.31	0.28	0.26	0.17	0.46	0.43	0.42	0.4	-0.753761	0.00392237
ENSMUSG00000003573	Homer3	0.58	0.37	0.73	0.42	0.97	0.81	1.19	1.13	-0.986438	0.00393249
ENSMUSG00000038812	Trmt112	0.9	0.95	1.36	1.08	1.67	1.48	1.54	1.81	-0.609108	0.00393551
ENSMUSG00000097062	Gm17586	0.69	1.43	1.89	1.55	0.48	0.41	0.36	0.7	1.44706	0.00393984
ENSMUSG00000023030	Slc11a2	6.72	6.52	6.62	6.63	4.9	4.85	5.43	5.78	0.341008	0.00395144
ENSMUSG00000030352	Tspan9	0.65	0.72	0.94	0.42	1.23	1.36	1.2	1.33	-0.95171	0.00395678
ENSMUSG00000024679	Ms4a6d	3.53	3.85	4.89	5.33	2.63	2.76	2.52	1.62	0.891885	0.00395751
ENSMUSG00000039021	Ttc16	0.56	0.65	0.69	0.73	0.2	0.26	0.42	0.42	1.05407	0.00395778
ENSMUSG00000082180	Gm12230	0.99	1.35	0.54	1.06	2.08	1.8	2.19	3.11	-1.25496	0.00396428
ENSMUSG00000018363	Smurf2	14.68	13.4	15.65	13.96	22.41	19.33	17.46	18.49	-0.425305	0.00396481
ENSMUSG00000000532	Acvr1b	9.57	9.83	9.21	8.08	13.09	11.61	11.31	11.88	-0.38573	0.00397051
ENSMUSG00000038384	Setd1b	34.34	32.84	33.24	28.65	41.2	44.66	38.5	42.62	-0.372702	0.00397483
ENSMUSG00000031949	Adat1	2.26	2.33	2.15	2.45	3.19	2.71	2.82	3.02	-0.350727	0.00397534
ENSMUSG00000044617	Zbtb39	4.15	4.29	4.27	4.34	5.63	5.08	4.95	5.32	-0.297073	0.00397888
ENSMUSG00000028150	Rorc	12.42	11.95	11.99	10.04	7.08	4.34	6.02	8.61	0.870835	0.00398209
ENSMUSG00000038059	Smim3	1.33	1.14	1.31	1.57	0.55	0.75	1.04	0.71	0.830075	0.00398677
ENSMUSG00000045709	Smkr-ps	0.08	0.26	0.23	0.14	0	0.08	0	0	3.31169	0.0040087
ENSMUSG00000069874	Irgm2	26.04	28.09	38.7	30.42	48.98	42.99	44.17	43.3	-0.556216	0.00401063
ENSMUSG00000040751	Lat2	1.17	1.35	1.5	1.6	0.5	0.78	0.95	0.86	0.883829	0.00401289
ENSMUSG00000020400	Tnip1	110.37	113.43	113.25	103.16	127.62	176.85	150.05	153.85	-0.458166	0.00401567
ENSMUSG00000032816	Igdcc4	0.08	0.09	0.11	0.1	0.01	0.05	0.01	0.04	1.65734	0.00401589
ENSMUSG00000032625	Thsd7a	0.01	0.01	0	0	0.02	0.02	0.02	0.03	-1.18872	0.00401855
ENSMUSG00000052392	Acot4	0.02	0.02	0.02	0.03	0	0.01	0.01	0	1.18872	0.00401855
ENSMUSG00000029168	Dpysl5	0.02	0.02	0.02	0.03	0.01	0.01	0	0	1.18872	0.00401855
ENSMUSG00000037946	Fgd3	29.25	29.8	28.89	28.74	38.01	37.2	34.4	33.84	-0.296269	0.00402513
ENSMUSG00000062526	Mppe1	25.21	27.05	24.2	22.49	30.07	31.47	31.14	31.53	-0.330849	0.0040288
ENSMUSG00000024727	Trpm6	0.8	0.81	0.53	0.55	0.22	0.38	0.41	0.33	0.992725	0.00402957
ENSMUSG00000078566	Bnip3	0.68	0.75	1.18	0.75	0.48	0.52	0.36	0.48	0.833101	0.00403197
ENSMUSG00000077394	Gm24339	3.19	1.35	4.61	2.53	1.03	0.49	1.09	0.47	1.8848	0.00403223
ENSMUSG00000049744	Arhgap15	27.58	29.87	33.22	29.86	39.51	37.7	36.71	37.76	-0.334207	0.00404142
ENSMUSG00000072647	Adam1a	0.17	0.12	0.13	0.11	0.33	0.17	0.3	0.27	-0.939064	0.00404665
ENSMUSG00000024131	Slc3a1	0.42	0.47	0.44	0.42	1.14	0.69	0.59	0.77	-0.80943	0.00405877
ENSMUSG00000018899	Irf1	59.33	68.11	60.78	62.85	78.96	81.87	76.31	74.98	-0.315129	0.00407346
ENSMUSG00000064778	Snord59a	4.69	4.61	5.21	3.03	2.12	1.51	2.8	2.39	0.995036	0.00407533
ENSMUSG00000038738	Shank1	0.26	0.25	0.14	0.17	0.4	0.32	0.37	0.39	-0.859915	0.00407969
ENSMUSG00000027331	Knstrn	2.88	2.71	2.49	3.28	1.39	2.04	2.12	1.67	0.663582	0.00407999
ENSMUSG00000024034	Tmprss3	6.26	5.38	3.27	4.08	2.24	1.47	2.66	2.46	1.09192	0.00408094
ENSMUSG00000043336	Filip1l	4.78	4.58	8.05	4.88	12.42	8.52	8.98	11.08	-0.902169	0.00410973
ENSMUSG00000015846	Rxra	17.29	19.04	14.62	15.23	10.3	13.33	11.87	10.72	0.516842	0.00410974
ENSMUSG00000032648	Pygm	1.02	0.99	0.91	0.76	1.45	1.14	1.83	1.59	-0.690025	0.00412733
ENSMUSG00000026100	Mstn	0.05	0	0.03	0	0.17	0.11	0.09	0.18	-2.68495	0.00413193
ENSMUSG00000013611	Snx31	0.08	0.11	0.12	0.06	0.05	0.01	0	0.01	2.16943	0.00414456
ENSMUSG00000000982	Ccl3	0.68	1.34	0.96	0.88	0.1	0.19	0.11	0	3.72367	0.00415512
ENSMUSG00000030796	Tead2	0.5	0.6	0.28	0.33	0.86	0.77	0.77	1.06	-1.05165	0.00416685
ENSMUSG00000053181	A830005F24Rik	1.06	1.17	1.38	1.34	0.65	0.8	1	0.67	0.672487	0.00416772
ENSMUSG00000093894	Ighv1-53	3.56	2.04	3.49	1.46	0.67	0.42	1.3	0.3	2.0772	0.00417059
ENSMUSG00000016028	Celsr1	23.4	24.8	23.87	21.97	27.92	34.48	29.7	29.85	-0.371779	0.00417962
ENSMUSG00000096515	Igkv14-100	2.36	0.19	1.09	0.18	0	0	0.12	0	4.88488	0.00418326
ENSMUSG00000013155	Enkd1	2.2	2.47	2.14	2.05	0.96	1.47	1.66	1.39	0.71361	0.00419966
ENSMUSG00000043017	Ptgir	6.01	4.74	5.5	5.1	3.05	3.74	4.36	3.55	0.543283	0.0042008
ENSMUSG00000074673	Ttll9	0.71	0.49	0.29	0.51	0.28	0.21	0.19	0.17	1.15296	0.00420525
ENSMUSG00000027254	Map1a	0.31	0.34	0.25	0.33	0.15	0.22	0.17	0.1	0.941067	0.00421096
ENSMUSG00000026204	Ptprn	0.11	0.15	0.15	0.14	0.23	0.2	0.18	0.27	-0.635177	0.00424942
ENSMUSG00000041707	1810011H11Rik	0.89	0.75	1.03	0.92	1.08	1.71	1.73	1.52	-0.72885	0.00427376
ENSMUSG00000031586	Rbpms	0.08	0.08	0.07	0.12	0.15	0.16	0.12	0.17	-0.729384	0.00427437
ENSMUSG00000041605	5730559C18Rik	0.16	0.16	0.08	0.14	0.02	0	0.02	0.06	2.31862	0.00427528
ENSMUSG00000054426	A930005H10Rik	2.81	2.73	3.85	2.73	4.4	4.49	4.01	5.13	-0.581755	0.00429023
ENSMUSG00000020807	4933427D14Rik	6.73	6.14	6.33	6.7	4.9	4.63	5.26	5.57	0.349054	0.00429535
ENSMUSG00000049932	H2afx	45.63	46.13	40.92	47.15	26.98	39.46	28.62	26.87	0.577449	0.00429891
ENSMUSG00000025017	Pik3ap1	4.59	4.48	5.76	3.72	2.58	3.48	2.39	1.93	0.850207	0.00430007
ENSMUSG00000056883	Olfr533	0.1	0.19	0.22	0.24	0.07	0.02	0.07	0.06	1.63912	0.00430607
ENSMUSG00000006241	Ccdc159	0.04	0.09	0.05	0.08	0.18	0.22	0.62	0.16	-1.85937	0.00431526
ENSMUSG00000098105	Gm8825	0.1	0.14	0.04	0.06	0.04	0	0	0	2.54342	0.00433906
ENSMUSG00000061477	Rps7	8.82	9.56	8.28	6.61	11.7	15.2	19.92	12.41	-0.812236	0.00435017
ENSMUSG00000026782	Abi2	7.58	6.73	7.66	9.47	6	5.47	5.69	5.17	0.483877	0.00435508
ENSMUSG00000063659	Zbtb18	6.55	6.52	5.42	6.05	11.07	7.34	8.8	10.41	-0.601752	0.00436642
ENSMUSG00000032370	Lactb	10.9	10.73	12.96	11.39	8.54	9.7	8.58	8.59	0.374545	0.00437163
ENSMUSG00000035849	Krt222	0.65	0.75	0.66	0.82	0.36	0.55	0.52	0.42	0.640614	0.00438111
ENSMUSG00000026417	Pigr	0.13	0.08	0.07	0.13	0.03	0.02	0.04	0.06	1.2676	0.00438721
ENSMUSG00000058022	Adtrp	0.04	0.05	0.05	0.07	0	0	0.03	0.01	1.87296	0.00441441
ENSMUSG00000108609	Gm7424	0.04	0.11	0.04	0.07	0.17	0.12	0.18	0.16	-1.24423	0.00442545
ENSMUSG00000024251	Thada	14.57	15.14	15.34	15.69	19.37	18.78	17.28	18.82	-0.288798	0.00445143
ENSMUSG00000025358	Cdk2	9.75	8.33	9.78	8.89	6.5	6.08	7.63	7.25	0.42235	0.00445199
ENSMUSG00000031402	Mpp1	14.16	14.9	14.89	13.72	17.93	17.05	17.41	17.24	-0.272344	0.0044546
ENSMUSG00000020160	Meis1	0	0.02	0.01	0	0.04	0.04	0.03	0.03	-1.51472	0.00447431
ENSMUSG00000103783	Gm37522	0.04	0.02	0.02	0.07	0.1	0.09	0.09	0.12	-1.32797	0.00447446
ENSMUSG00000055612	Cdca7	13.76	12.08	11.64	14.31	9.76	10.16	9.8	8.09	0.453659	0.00447548
ENSMUSG00000073102	Drc1	0.63	0.41	0.59	0.38	0.88	0.82	1.53	1.78	-1.25419	0.00448494
ENSMUSG00000023940	Sgo1	1.36	1.72	1.98	2.34	0.9	0.84	1.34	0.71	0.970469	0.00448502
ENSMUSG00000040498	Igsf23	8.09	8.57	12.04	7.44	13.12	13.63	13.57	14.48	-0.624466	0.00449723
ENSMUSG00000038217	Tlcd2	3.66	2.92	2.32	2.91	1.48	1.93	2.15	1.54	0.729578	0.00450673
ENSMUSG00000093579	Gm20036	0.41	0.2	0.33	0.38	0.19	0.09	0.15	0.08	1.33593	0.00451248
ENSMUSG00000028159	Dapp1	27.56	27.01	26.54	28.6	20.75	24.16	22.16	21.5	0.31043	0.0045125
ENSMUSG00000042462	Dctpp1	23.09	23.18	20.78	24.03	15.86	18.74	14.51	11.71	0.600629	0.00451405
ENSMUSG00000097779	4833407H14Rik	5.21	5.13	7.19	6.02	2.35	2.83	4.38	3.55	0.868799	0.00451623
ENSMUSG00000036473	Tbc1d24	0.37	0.29	0.28	0.34	0.24	0.24	0.19	0.18	0.571129	0.00451676
ENSMUSG00000050002	Idnk	25.08	24.41	25.78	25.41	30.98	29.05	31.43	35.12	-0.327048	0.00452645
ENSMUSG00000033707	Lrrc24	0.18	0.2	0.2	0.15	0.25	0.29	0.46	0.32	-0.793438	0.00455078
ENSMUSG00000019920	Lims1	28.71	27.48	30.95	32.56	24.79	24.15	22.41	20.97	0.374538	0.00455684
ENSMUSG00000002897	Il17ra	52.77	50.83	60.38	49.78	70.8	70.11	63.24	70.79	-0.365618	0.00456095
ENSMUSG00000025207	Sema4g	0.07	0.14	0.06	0.11	0.21	0.18	0.17	0.21	-1.00938	0.00461154
ENSMUSG00000033306	Lpp	5.01	4.23	6.25	5.97	4.09	2.85	3.06	3.39	0.675662	0.00461389
ENSMUSG00000020740	Gga3	13.08	12.79	12.94	11.58	14.94	15.09	17.17	17.25	-0.353104	0.00461592
ENSMUSG00000107619	Gm32479	0.04	0.1	0.03	0.02	0.01	0.01	0	0	1.84158	0.00463174
ENSMUSG00000050423	Ppp1r3g	0.12	0.11	0.23	0.15	0	0.06	0	0.03	2.76575	0.00464946
ENSMUSG00000078180	Gm20900	3.67	3.62	2.82	2.92	4.33	4.8	4.21	4.57	-0.466236	0.0046631
ENSMUSG00000034777	Vax2	0.47	0.41	1.04	0.77	0.28	0.21	0.07	0.17	1.8724	0.00466964
ENSMUSG00000025959	Klf7	3.18	2.93	3.73	3.13	4.47	4.03	4.06	4.38	-0.388482	0.0046765
ENSMUSG00000033209	Ttc28	12.8	11.51	11.12	10.43	14.3	18.82	15.57	14.79	-0.464341	0.00467713
ENSMUSG00000100985	Gm10640	0.45	0.32	0.32	0.25	0.58	0.75	0.48	0.57	-0.822618	0.00468216
ENSMUSG00000037997	Parp11	8.43	7.36	9.71	8.6	12.16	10.87	10.63	12.11	-0.428433	0.00469137
ENSMUSG00000037458	Azin1	16.85	14.83	16.9	21.22	13.83	11.11	11.47	9.96	0.587572	0.00469986
ENSMUSG00000078942	Naip6	3.13	3.51	2.66	2.87	4.83	3.71	6.23	5.14	-0.691795	0.00470264
ENSMUSG00000097467	Gm26737	0.11	0.07	0.05	0.13	0	0.05	0	0	2.59808	0.00471008
ENSMUSG00000062585	Cnr2	5.84	5.28	5.73	5.58	6.76	6.9	6.94	6.55	-0.275737	0.00472029
ENSMUSG00000032198	Dock6	2.63	2.73	2.14	1.96	1.24	1.32	1.7	1.72	0.659781	0.00472376
ENSMUSG00000070738	Dgkd	39.93	41.86	46.86	37.41	50.73	53.25	53.17	55.84	-0.363098	0.00472864
ENSMUSG00000024866	Acy3	1.36	0.95	0.77	0.98	0.23	0.44	0.06	0.28	2.2139	0.00473123
ENSMUSG00000026283	Ing5	8.77	8.24	9.05	8.53	11.56	10.54	9.95	10.89	-0.310382	0.00474527
ENSMUSG00000076937	Iglc2	1.81	1.51	2.52	1.57	0.71	0.42	1.28	0.52	1.42679	0.00475224
ENSMUSG00000024812	Tjp2	16.25	15.94	14.64	17.24	7.96	13.77	9.48	8.01	0.74275	0.00475283
ENSMUSG00000032501	Trib1	18.76	20.59	30.07	20.43	12.52	16.41	12.12	13.48	0.704991	0.00475647
ENSMUSG00000061458	Nol10	18.87	17.05	18.5	20.6	13.6	14.66	14.82	15.66	0.351267	0.00476045
ENSMUSG00000020564	Atxn7l1	18.06	17.82	17.43	17.26	21.04	21.05	20.41	21.82	-0.256512	0.00476125
ENSMUSG00000041886	Macc1	0.04	0.01	0.02	0.02	0	0.01	0	0	1.37296	0.00476882
ENSMUSG00000071893	Vmn1r4	0	0	0	0.01	0.04	0.02	0.01	0.02	-1.37296	0.00476882
ENSMUSG00000020003	Pex7	1.12	1.1	1.23	1.29	0.85	0.94	0.99	0.92	0.353006	0.00478539
ENSMUSG00000005125	Ndrg1	4.29	4.03	4.36	3.98	2.5	3.59	3.03	2.96	0.473124	0.00478901
ENSMUSG00000036172	Cd200r3	0.22	0.16	0.15	0.12	0.29	0.29	0.27	0.23	-0.723659	0.00478902
ENSMUSG00000005803	Sqor	4.45	4.44	4.05	4.68	3.14	3.81	3.49	3.21	0.369644	0.00479111
ENSMUSG00000035394	Cfap53	0.08	0.11	0.13	0.07	0.15	0.16	0.18	0.18	-0.755269	0.00479164
ENSMUSG00000114863	Gm48824	0	0.03	0	0.03	0.11	0.07	0.08	0.07	-2.18872	0.00479297
ENSMUSG00000022665	Ccdc80	1.48	1.62	1.52	2.17	0.48	1.26	0.59	0.38	1.44945	0.00479564
ENSMUSG00000000317	Bcl6b	0.14	0.09	0.16	0.22	0.03	0.09	0.02	0.04	1.65276	0.00479584
ENSMUSG00000046962	Zbtb21	5.17	5	5.38	4.87	6.51	6.35	6	6.03	-0.285221	0.00480471
ENSMUSG00000041782	Lad1	26.88	19.01	29.73	22.2	10.24	12.68	16.79	15.68	0.825145	0.00484357
ENSMUSG00000098243	Gm4258	0.19	0.31	0.31	0.29	0.11	0.05	0.17	0.1	1.35738	0.0048681
ENSMUSG00000026857	Ntmt1	7.46	8.09	7.35	7.62	5.77	6.69	5.57	6.15	0.337998	0.00486833
ENSMUSG00000070490	Gm10293	0.55	0.48	0.35	0.35	0.31	0.11	0.17	0.14	1.27503	0.00488409
ENSMUSG00000024248	Cox7a2l	49.1	51.38	56.09	57.98	70.56	79.68	68.31	63.99	-0.395631	0.00489052
ENSMUSG00000020889	Nr1d1	5.09	5.75	5.86	4.41	2.68	2.89	3.55	4.19	0.677012	0.00490372
ENSMUSG00000114169	Gm47075	0.03	0.02	0.05	0.03	0	0	0.02	0	1.64624	0.00490374
ENSMUSG00000020601	Trib2	49.69	47.16	53.86	51.18	62.49	66.08	58.82	71.86	-0.358443	0.0049081
ENSMUSG00000041135	Ripk2	10.67	11.54	11.11	10.4	12.52	13.87	13.45	13.77	-0.293929	0.00492063
ENSMUSG00000005973	Rcn1	26.8	27.41	28.44	26.02	32.51	32.59	31.82	33.59	-0.264611	0.00492307
ENSMUSG00000059060	Rad51b	1.29	1.19	1.17	1.3	0.37	0.68	0.78	0.79	0.965791	0.0049333
ENSMUSG00000069376	Gm5507	0.17	0.3	0.17	0.29	0.04	0.07	0.08	0.14	1.45055	0.00494361
ENSMUSG00000039470	Zdhhc2	14.59	15.6	12.17	18.1	9.4	11.67	9.49	7.8	0.65601	0.00494644
ENSMUSG00000035232	Pdk3	18.12	18.45	18.63	22.14	14.09	15.07	14.79	11.27	0.490199	0.00495786
ENSMUSG00000045538	Ddx28	11.16	10.79	13.04	12.25	7.08	10.27	6.95	6.41	0.641792	0.00496593
ENSMUSG00000024985	Tcf7l2	0.06	0.08	0.15	0.11	0.17	0.22	0.2	0.27	-1.08273	0.0049698
ENSMUSG00000021917	Spcs1	34.63	34.21	34.91	40.35	27.99	30.39	24.37	23.51	0.443794	0.00497238
ENSMUSG00000029521	Chek2	2.36	2.64	1.94	3.27	1.53	1.83	1.31	1.18	0.793478	0.00498694
ENSMUSG00000046876	Atxn1	8.61	8.72	9.85	10.44	7.99	6.58	6.72	6.97	0.411644	0.00499592
ENSMUSG00000101678	Gm29609	0.1	0.09	0.1	0.21	0.35	0.22	0.24	0.27	-1.11112	0.00500106
ENSMUSG00000020803	Txndc17	38.85	43.02	41.38	41.77	31.82	36.13	32.78	29.33	0.346404	0.00501477
ENSMUSG00000058192	Zfp846	0.82	0.81	0.85	0.84	1.03	0.95	0.99	1.02	-0.261878	0.00501815
ENSMUSG00000110279	Gm45552	12.75	13.12	15.49	8.77	26.45	18.67	19.37	21.08	-0.786845	0.00502381
ENSMUSG00000030246	Ldhb	15.99	14.24	13.16	14.47	16.61	20.12	20.01	19.41	-0.395225	0.00502944
ENSMUSG00000036813	Entpd8	0.04	0.06	0.04	0.07	0.14	0.08	0.17	0.27	-1.40072	0.00503136
ENSMUSG00000027959	Sass6	1.68	1.75	1.76	2.48	1.32	1.15	1.33	1.33	0.560619	0.00503496
ENSMUSG00000043811	Rtn4r	0.25	0.18	0.25	0.25	0	0.08	0.04	0.05	2.56811	0.00506299
ENSMUSG00000004642	Slbp	12.41	11.31	12.89	13.32	8.9	10.82	9.28	8.16	0.430724	0.00506393
ENSMUSG00000086447	Gm13522	0.24	0.35	0.27	0.3	0.09	0.09	0.03	0.17	1.69039	0.0050845
ENSMUSG00000037331	Larp1	49.07	48.03	52.7	46.29	57.85	60.18	60.17	59.82	-0.280946	0.00508756
ENSMUSG00000049755	Zfp672	3.72	3.46	3.33	3.12	4.48	4.39	4.06	4.16	-0.327293	0.00508762
ENSMUSG00000032329	Hmg20a	25.35	25.14	27.26	27.88	33.49	31.89	31.01	32.24	-0.28501	0.00510951
ENSMUSG00000052353	Cemip	0.12	0.11	0.15	0.14	0.01	0.08	0.04	0.03	1.67511	0.00511616
ENSMUSG00000022696	Sidt1	14.17	14.05	17.14	12.54	17.93	20.11	20.54	19.64	-0.441032	0.00512055
ENSMUSG00000071552	Tigit	189.59	211.88	199.28	244.08	99.77	174.09	102.33	78.55	0.951645	0.00512289
ENSMUSG00000055013	Agap1	0.09	0.08	0.08	0.07	0.03	0.06	0.05	0.03	0.817365	0.00512726
ENSMUSG00000002227	Mov10	17.14	15.6	17.25	14.41	18.89	21.73	21.25	20.84	-0.362686	0.00513953
ENSMUSG00000023041	Krt6b	0.05	0.03	0.06	0.04	0	0	0	0.03	1.92856	0.00514237
ENSMUSG00000022272	Myo10	0.97	0.8	0.92	0.85	0.68	0.74	0.67	0.6	0.39111	0.0051485
ENSMUSG00000076614	Ighg1	22.46	13.9	42.04	5.96	1.94	0.17	2.59	1.81	3.88194	0.00515128
ENSMUSG00000036875	Dna2	2.21	1.88	1.51	2.05	0.93	1.3	1.39	1.19	0.666725	0.00516005
ENSMUSG00000021238	Aldh6a1	2.28	2.32	2.42	1.94	3.06	2.68	2.98	2.89	-0.375484	0.00517592
ENSMUSG00000032294	Pkm	161.58	172.62	154.21	160.63	109.83	142.81	118.32	100.18	0.473422	0.00517879
ENSMUSG00000094016	Trav15-1-dv6-1	2.19	1.64	2.12	1.7	3.27	3.19	2.4	2.68	-0.590897	0.0051901
ENSMUSG00000096557	Gm7258	0	0.11	0	0	0.39	0.25	0.14	0.12	-3.51118	0.00519596
ENSMUSG00000042535	Gtpbp1	51.06	51.95	54.16	48.96	61.23	65.08	60.17	62.79	-0.274422	0.00520881
ENSMUSG00000090523	Gypc	13.14	13.02	12.8	12.79	14.77	19.53	18.09	16.2	-0.398159	0.00521588
ENSMUSG00000078202	Nrarp	0.67	0.6	0.71	0.41	1.16	0.82	1.07	1.01	-0.773069	0.00523113
ENSMUSG00000035064	Eef2k	3.77	3.84	4.04	3.86	3.21	3.25	3.25	3.32	0.250293	0.00523553
ENSMUSG00000031125	3830403N18Rik	0.14	0.17	0.14	0.19	0.38	0.44	0.2	0.31	-0.965985	0.00524676
ENSMUSG00000060166	Zdhhc8	11.99	11.38	10.42	9.63	12.99	14.84	14.66	13.86	-0.378791	0.00525305
ENSMUSG00000096977	Gm10827	0.2	0.17	0.17	0.22	0.15	0.1	0.1	0.07	0.834217	0.00526161
ENSMUSG00000069793	Slfn9	7.84	7.73	7.17	8.95	5.62	6.71	5.88	5.14	0.442018	0.00526778
ENSMUSG00000110270	Gm45607	0.46	0.35	0.46	0.52	0.17	0.33	0.24	0.26	0.837723	0.0052679
ENSMUSG00000033909	Usp36	14.64	14.42	13.01	11.45	17.26	17.03	17.24	17.83	-0.380399	0.00526808
ENSMUSG00000024913	Lrp5	1.43	1.27	1.29	1.32	1	0.97	1.12	1.12	0.333574	0.00527211
ENSMUSG00000046417	Lrrc75a	1.02	0.87	0.89	0.75	1.19	1.14	1.13	1.31	-0.435988	0.00527703
ENSMUSG00000038079	Tmem237	3.61	3.88	3.26	4.04	2.34	3.12	2.26	1.87	0.642681	0.00527729
ENSMUSG00000001270	Ckb	7.82	7.67	6.8	5.52	4.96	4.75	5.03	4.99	0.481373	0.00527869
ENSMUSG00000030279	C2cd5	9.3	8.96	9.02	9.43	11.12	10.37	11.45	11.36	-0.270102	0.00528873
ENSMUSG00000030861	Acadsb	4.5	4.08	4.96	4.24	5.79	5.51	5.9	5.33	-0.343696	0.00529524
ENSMUSG00000014773	Dll1	0.11	0.09	0.14	0.08	0.05	0.06	0.04	0.07	0.817365	0.00530105
ENSMUSG00000022960	Donson	14.74	15.85	18.29	15.25	20.43	20.06	19.72	21.55	-0.354369	0.00530668
ENSMUSG00000070822	Zscan18	0.33	0.4	0.3	0.32	0.49	0.5	0.66	0.95	-0.880932	0.00532543
ENSMUSG00000102543	Pcdhgc5	0.18	0.2	0.16	0.28	0.14	0.09	0.11	0.07	0.942977	0.00533017
ENSMUSG00000052144	Ppp4r2	14.86	14.45	15.19	15.96	13.24	12.09	11.29	12.22	0.30904	0.00533045
ENSMUSG00000066196	Spag8	0.04	0.02	0.02	0.06	0.15	0.16	0.08	0.07	-1.48954	0.00533763
ENSMUSG00000026737	Pip4k2a	31.65	31.53	33.27	31.42	45.93	40.95	37.82	37.81	-0.341501	0.00533987
ENSMUSG00000039814	Xkr5	0.43	0.51	0.45	0.67	0.26	0.39	0.2	0.26	0.886719	0.005347
ENSMUSG00000003153	Slc2a3	22.49	22.23	22.86	23.7	26.43	28.37	28.32	26.6	-0.264966	0.00535999
ENSMUSG00000095597	Gm6472	15.66	16.89	16.57	15.21	25.03	23.91	22.13	18.03	-0.459966	0.00536054
ENSMUSG00000037306	Man1c1	5.31	5.2	5.1	4.92	2.84	4.53	3.34	3.41	0.558952	0.00536824
ENSMUSG00000024274	Zscan30	0.3	0.2	0.28	0.21	0.88	0.37	0.44	0.58	-1.10856	0.00539632
ENSMUSG00000053730	Tmem39b	9.9	9.51	10.03	8.76	6.54	8.27	7.3	7.39	0.375397	0.00540066
ENSMUSG00000026879	Gsn	15.78	14.33	14.38	13.48	9.78	12.41	11.52	10.02	0.411063	0.00540169
ENSMUSG00000030098	Grip2	0.02	0.02	0.02	0	0.05	0.05	0.05	0.06	-1.45184	0.00540346
ENSMUSG00000076535	Igkv1-88	1.25	0.38	0.19	1.59	0	0	0.23	0	4.83039	0.00540986
ENSMUSG00000041649	Klf8	0.96	0.87	0.97	0.99	0.73	0.64	0.79	0.55	0.489202	0.00541053
ENSMUSG00000043155	Hpdl	0.44	0.44	0.35	0.53	0.26	0.25	0.28	0.14	0.92208	0.00541387
ENSMUSG00000114409	Gm9042	0.1	0.16	0.11	0.15	0.4	0.2	0.3	0.21	-1.00791	0.00541623
ENSMUSG00000108444	Klk2-ps	1.33	1.31	0.75	1.1	0.47	0.06	0.26	0.3	2.26286	0.00541867
ENSMUSG00000035021	Baz1a	23.81	23.33	27.3	27.29	20.3	21.08	19.03	19.81	0.339642	0.00541945
ENSMUSG00000103126	Gm37387	4.42	4.01	5.26	5.09	9.78	5.97	6.83	9.59	-0.751421	0.00543881
ENSMUSG00000073555	Gm4951	2.06	3.45	3.5	2.68	5.97	4.28	4.41	5.91	-0.827822	0.00544586
ENSMUSG00000032123	Dpagt1	7.02	6.94	6.82	7.62	5.43	5.97	6.09	5.55	0.301615	0.00547453
ENSMUSG00000030768	Disp1	5.23	5.05	4.92	3.89	6.62	6.43	6.34	6.11	-0.425648	0.00547457
ENSMUSG00000111251	Gm18671	0	0	0.05	0	0.06	0.11	0.12	0.05	-2.52319	0.00547941
ENSMUSG00000004849	Ap1s1	24.49	25.72	23.5	23.29	19.2	21.15	19.96	19.27	0.285425	0.00549209
ENSMUSG00000037161	Mgarp	0.54	0.66	0.8	0.73	0.23	0.49	0.38	0.22	1.08974	0.00549284
ENSMUSG00000015396	Cd83	70.66	72.1	69.39	81.91	47.73	62.61	55.57	45.21	0.486775	0.00549324
ENSMUSG00000027312	Atrn	4.93	4.75	4.61	4.74	6.02	5.48	5.68	5.68	-0.263632	0.00549495
ENSMUSG00000026994	Galnt3	0.29	0.12	0.23	0.23	0.12	0.07	0.1	0.06	1.20251	0.0055062
ENSMUSG00000021143	Pacs2	17.17	17.4	17.48	14.81	19.2	22.56	22.68	21.97	-0.369947	0.00550764
ENSMUSG00000020250	Txnrd1	21.75	21.26	21.49	22.4	18.13	18.5	18.79	17.38	0.255627	0.00551062
ENSMUSG00000024037	Wdr4	5.93	5.5	5.4	5.27	6.92	6.52	6.67	6.62	-0.275028	0.00553285
ENSMUSG00000026956	Uap1l1	7.67	7.58	6.76	7.23	3.41	5.55	5.24	4.99	0.629256	0.00553886
ENSMUSG00000050619	Zscan29	17.84	17.36	20.43	18.71	23.64	22.89	21.97	25.63	-0.340819	0.00553948
ENSMUSG00000021676	Iqgap2	17.13	18.42	16.16	15.12	19.9	21.54	22.41	20.8	-0.343272	0.00553974
ENSMUSG00000101502	Rpl7a-ps10	0.04	0.04	0.09	0.04	0.15	0.09	0.1	0.13	-1.07525	0.00554006
ENSMUSG00000049521	Cdc42ep1	0.01	0.01	0.01	0.01	0.02	0.09	0.03	0.07	-1.47672	0.00554958
ENSMUSG00000111333	Gm48670	1.33	1.37	1.22	1	3.15	1.81	1.73	2.22	-0.82002	0.0055628
ENSMUSG00000076652	Ighv7-3	1.83	2.84	4.17	0.35	0.22	0	0.11	0.1	4.49693	0.00556773
ENSMUSG00000045273	Cenph	2.41	2.11	2.3	3.03	1.01	1.62	1.48	0.69	1.09421	0.00558642
ENSMUSG00000016940	Kctd2	19.39	21.73	17.55	13.65	24.99	28.64	27.8	25.59	-0.583388	0.0055871
ENSMUSG00000005802	Slc30a4	0.92	0.84	1.08	0.91	1.29	1.12	1.24	1.41	-0.429446	0.00560862
ENSMUSG00000079505	Gm11131	7.61	8.22	9.66	8.82	11.24	10.6	10.87	11.01	-0.354563	0.00561381
ENSMUSG00000097281	Gm26685	0.19	0.15	0.17	0.3	0.35	0.33	0.33	0.44	-0.847664	0.00561714
ENSMUSG00000027332	Ivd	10.77	10.91	10.24	9.94	12.41	12.16	14.3	14.16	-0.338034	0.00561922
ENSMUSG00000029312	Klhl8	1.56	1.48	1.39	1.71	1.93	2.28	1.97	1.88	-0.390345	0.00563228
ENSMUSG00000068227	Il2rb	327.81	309.78	373.2	346.1	424.31	446.91	419.33	406.23	-0.325052	0.00563646
ENSMUSG00000028691	Prdx1	29.43	30.84	28.04	35.28	22.23	25.53	21.43	17.79	0.513053	0.00564568
ENSMUSG00000106282	Gm2287	0.06	0.15	0.06	0.17	0	0.03	0	0.03	2.44616	0.00565066
ENSMUSG00000112709	Gm19395	0.32	0.32	0.33	0.6	0.18	0.23	0.19	0.22	0.857152	0.00565822
ENSMUSG00000042594	Sh2b3	20.79	19.97	20.17	18.21	22.65	26.12	24.44	25.34	-0.316021	0.00567438
ENSMUSG00000029050	Ski	71.96	74.45	71.97	66.49	90.78	102.58	81.01	92.37	-0.3606	0.00567523
ENSMUSG00000043873	Chil5	2.42	2.71	2.49	3.15	4.61	3.2	3.84	4.17	-0.548103	0.00568335
ENSMUSG00000016319	Slc25a5	78.74	79.42	82.07	85.34	62	72.19	65.2	58.18	0.341755	0.0056873
ENSMUSG00000070639	Lrrc8b	4.45	4.26	4.79	5.44	3.37	3.67	3.7	3.76	0.379464	0.00568945
ENSMUSG00000015966	Il17rb	1.6	1.48	0.71	0.99	2.07	2.09	2.9	2.67	-1.07545	0.00570576
ENSMUSG00000056515	Rab31	2.3	2.54	2.64	2.69	1.45	2.26	1.52	1.37	0.64762	0.00571287
ENSMUSG00000000901	Mmp11	1.78	1.7	1.26	0.88	2.9	1.99	3.32	3.27	-1.04989	0.00571454
ENSMUSG00000034109	Golim4	2.52	2.91	2.65	2.58	3.64	3	3.87	3.57	-0.396048	0.00571569
ENSMUSG00000007021	Syngr3	0.32	0.25	0.24	0.32	0.08	0.22	0.08	0.12	1.21731	0.0057192
ENSMUSG00000030691	Fchsd2	5.04	4.99	5.51	5.29	6.59	5.99	6.32	6.36	-0.278014	0.00574959
ENSMUSG00000001761	Smo	0.73	0.41	0.46	0.63	0.28	0.19	0.29	0.36	0.965027	0.00576196
ENSMUSG00000053553	3110082I17Rik	2.87	3.41	3.04	2.61	1.98	2.24	1.85	2.45	0.485447	0.00576252
ENSMUSG00000086968	4933431E20Rik	0.07	0.08	0.07	0.06	0.02	0.04	0.01	0	1.7676	0.00577769
ENSMUSG00000092257	Gm2308	0.17	0.17	0.28	0.13	0.04	0.11	0.08	0.07	1.23209	0.00578647
ENSMUSG00000029016	Clcn6	3.66	3.7	3.52	3.22	4.43	4.06	4.53	4.42	-0.306796	0.00579356
ENSMUSG00000019539	Rcn3	1.33	1.02	1.1	1.37	1.5	1.64	1.98	1.94	-0.548288	0.00579562
ENSMUSG00000079553	Kifc1	4.49	5.22	4.94	5.01	3.51	4.11	3.7	4.13	0.348146	0.00579978
ENSMUSG00000022667	Cd200r1	10.92	12.26	11.81	14.87	7.6	9.8	9.14	8.88	0.48941	0.00580253
ENSMUSG00000025746	Il6	0.14	0.23	0.12	0.13	0.07	0	0	0.03	2.74991	0.00580833
ENSMUSG00000054391	4930517O19Rik	0.12	0.16	0.13	0.11	0.09	0	0	0	2.96457	0.00582003
ENSMUSG00000074604	Mgst2	14.14	13.88	15.81	14.96	20.82	16.75	22.9	25.59	-0.534283	0.00582043
ENSMUSG00000092564	BC051226	4.99	4.5	6.9	4.61	7.18	7.29	8.54	8.59	-0.605629	0.00582082
ENSMUSG00000002325	Irf9	43.74	43.51	54.41	42.41	58.17	59.71	60.75	59.27	-0.37739	0.00582719
ENSMUSG00000035640	Cbarp	6.38	6.5	6.32	4.91	7.08	9.14	9.67	9.57	-0.553813	0.00582792
ENSMUSG00000041235	Chd7	6.7	7.26	7.49	5.91	8.29	10.39	8.85	9.29	-0.428851	0.00583753
ENSMUSG00000038179	Slamf7	1.79	2.22	2.5	1.97	1.47	1.38	1.64	1.57	0.473789	0.00584525
ENSMUSG00000051278	Zgrf1	1.25	1.17	1.15	1.3	0.93	0.92	1.08	0.93	0.333702	0.00584995
ENSMUSG00000097476	Gm26583	0.74	0.48	0.52	0.51	1.16	0.68	1.19	1.17	-0.874134	0.00586142
ENSMUSG00000078773	Rad54b	1.02	0.78	0.92	1.6	0.64	0.37	0.6	0.36	1.11247	0.0058642
ENSMUSG00000040659	Efhd2	78.26	85.08	75.44	76.76	60.94	69.7	53.82	58.14	0.384083	0.00587036
ENSMUSG00000030786	Itgam	0.22	0.19	0.18	0.15	0.1	0.05	0.12	0.1	0.972288	0.00587623
ENSMUSG00000031838	Ifi30	38.14	42.32	38.74	34.32	24.9	33.25	25.61	21.55	0.557722	0.00588085
ENSMUSG00000031841	Cdh13	0.05	0.05	0.03	0.02	0.09	0.09	0.12	0.06	-1.09919	0.00588382
ENSMUSG00000053411	Cbx7	32.59	32.07	34.38	27.86	42.94	38.11	54.29	57.14	-0.585416	0.00589604
ENSMUSG00000059900	Tmem40	0.2	0.16	0.16	0.13	0.07	0.11	0.05	0.1	0.93631	0.00589991
ENSMUSG00000045794	Lkaaear1	0.05	0	0.05	0.04	0.21	0.1	0.28	0.48	-2.72493	0.00590042
ENSMUSG00000031681	Smad1	3.44	3.1	3.3	2.77	4.84	4.92	3.69	4.18	-0.477155	0.00590348
ENSMUSG00000024824	Rad9a	17.59	18.97	16.5	16.11	20.9	22.08	21.97	20.6	-0.308719	0.00591078
ENSMUSG00000029153	Ociad2	0.41	0.41	0.37	0.41	0.07	0.21	0.25	0.13	1.36441	0.00592085
ENSMUSG00000067220	Cnga1	0.33	0.31	0.41	0.46	0.27	0.25	0.22	0.17	0.708272	0.00593557
ENSMUSG00000057134	Ado	8.28	8.14	8.25	8.47	12.29	11.54	9.87	9.65	-0.379641	0.00594519
ENSMUSG00000023036	Pcdhgc4	0.51	0.59	0.33	0.62	0.21	0.36	0.21	0.16	1.11407	0.00596535
ENSMUSG00000024640	Psat1	19.47	20.48	17.12	25.22	12.74	15.79	14.4	11.2	0.601575	0.00597216
ENSMUSG00000035168	Tanc1	2.02	1.81	0.77	1.85	3.45	3.89	3.06	3.43	-1.18316	0.00599143
ENSMUSG00000018509	Cenpv	2.44	2.49	2.42	2.89	1.08	2.17	1.09	0.84	1.07001	0.00600224
ENSMUSG00000037922	Bank1	0.87	1.05	0.95	0.62	1.49	1.17	1.42	1.43	-0.672916	0.00600434
ENSMUSG00000101655	2310040G24Rik	0.5	0.27	0.46	0.34	0.1	0.25	0.11	0.19	1.27422	0.00600991
ENSMUSG00000031714	Gab1	0.05	0.05	0.06	0.04	0.03	0.01	0.02	0.03	0.928561	0.00601134
ENSMUSG00000062591	Tubb4a	4.11	4.12	3.3	3.55	5.01	4.64	4.96	5.9	-0.443457	0.00601389
ENSMUSG00000027808	Serp1	43.54	43.61	53.97	53.72	37.85	38.71	31.61	31.07	0.48381	0.0060249
ENSMUSG00000002058	Unc119	26.28	30.92	28.8	26.18	18.26	23.48	22.42	19.8	0.421481	0.00603679
ENSMUSG00000055446	A630091E08Rik	2.6	2.02	2.62	1.74	3.51	2.87	4.2	3.89	-0.692748	0.00603856
ENSMUSG00000020491	2810021J22Rik	3.66	3.77	3.6	3.78	4.44	4.17	4.63	4.56	-0.263816	0.00604428
ENSMUSG00000040298	Btbd16	0.86	0.67	0.9	0.84	1.57	0.94	1.52	1.57	-0.746803	0.00604482
ENSMUSG00000032041	Tirap	1.34	1.08	1.1	1.31	0.59	0.94	0.83	0.81	0.614299	0.00605497
ENSMUSG00000039109	F13a1	0.39	0.49	0.42	0.41	0.13	0.2	0.28	0.29	0.954956	0.00608281
ENSMUSG00000046879	Irgm1	16.82	19.73	23.07	18.9	25.93	26.93	25.03	25.7	-0.408386	0.00609256
ENSMUSG00000082524	Gm6272	0.2	0	0	0	0.69	0.43	0.24	0.21	-4.07492	0.00611131
ENSMUSG00000049470	Aff4	12.85	12.71	14.47	12.72	16.62	16	15.55	16.11	-0.286793	0.00611668
ENSMUSG00000015968	Cacna1d	0.28	0.29	0.3	0.29	0.35	0.63	0.47	0.43	-0.64709	0.00615266
ENSMUSG00000021767	Kat6b	5.85	5.45	6.37	5.75	7.46	6.93	7.06	7.18	-0.29108	0.00617096
ENSMUSG00000097488	4732487G21Rik	1.11	1.03	0.96	0.95	1.67	1.19	1.31	1.5	-0.472334	0.00617134
ENSMUSG00000056130	Ticam2	0.9	0.61	0.72	0.99	0.29	0.5	0.53	0.28	1.02587	0.00617467
ENSMUSG00000000627	Sema4f	4.38	4.47	3.75	3.85	5.27	5.01	5.05	5.24	-0.325657	0.00617801
ENSMUSG00000020376	Rnf130	8.64	9.07	10.54	7.73	11.57	11.61	12.86	11.71	-0.415511	0.00618184
ENSMUSG00000048911	Rnf24	1.01	0.99	1.21	1.09	0.76	0.62	0.79	0.89	0.492633	0.00619146
ENSMUSG00000023990	Tfeb	6.67	7.2	7.18	6.31	4.87	6.06	5.17	5.19	0.363931	0.00619202
ENSMUSG00000041025	Iffo2	23.44	23.49	25.26	23.82	20.73	20.46	17.52	18.04	0.326175	0.0061958
ENSMUSG00000022965	Ifngr2	7.96	7.79	9.55	6.97	10.65	10.28	10.57	10.97	-0.404772	0.0062017
ENSMUSG00000034613	Ppm1h	11.53	11.53	11.7	11.73	15.09	15.39	12.96	14.01	-0.301921	0.00620332
ENSMUSG00000004032	Gstm5	0.46	0.46	0.5	0.52	0.11	0.28	0.04	0.17	1.89368	0.00620873
ENSMUSG00000037010	Apln	0.06	0.14	0.11	0.12	0.32	0.21	0.18	0.21	-1.05288	0.00621799
ENSMUSG00000034709	Ppp1r21	16.4	16.44	17.16	16.04	23.98	20.31	19.03	20.68	-0.342044	0.00623315
ENSMUSG00000029106	Add1	44.69	44.52	46.93	41.02	53.65	61.43	52.49	54.03	-0.321705	0.00623507
ENSMUSG00000104117	Gm20743	0.05	0.02	0.02	0.05	0.07	0.09	0.07	0.11	-1.14176	0.00624966
ENSMUSG00000063445	Nmral1	2.69	3.1	3.09	3.27	0.95	1.97	1.89	1.84	0.918927	0.00626243
ENSMUSG00000042757	Tmem108	0.31	0.27	0.38	0.28	0.52	0.48	0.62	0.38	-0.663644	0.00626677
ENSMUSG00000004771	Rab11a	15.34	15.34	17.07	18.29	12.53	13.77	10.8	9.58	0.509887	0.00626691
ENSMUSG00000040339	Fam102b	3.62	3.13	3.84	3.72	5.87	5	4.56	4.35	-0.460595	0.0062787
ENSMUSG00000024776	Stambpl1	12.37	11.89	13.41	12.68	15.3	14.97	14.68	15.99	-0.275842	0.00628367
ENSMUSG00000050786	Ccdc126	5.79	6.61	7.05	7.62	5.32	5.33	4.6	5.08	0.407707	0.00628601
ENSMUSG00000025195	Dnmbp	4	3.91	3.76	3.45	4.59	5	4.37	4.99	-0.324878	0.00628719
ENSMUSG00000087434	Rab11fip4os1	0.05	0.03	0.06	0.01	0.16	0.08	0.11	0.21	-1.72737	0.00629703
ENSMUSG00000021485	Mxd3	5.8	6.71	6.91	7.07	2.79	5.03	3.96	2.13	0.99898	0.00629717
ENSMUSG00000108190	Gm44731	0.77	1.07	0.84	0.77	2.32	1.03	1.76	2.02	-0.990621	0.00631941
ENSMUSG00000090124	Ugt1a7c	0.2	0.24	0.27	0.38	0.15	0.15	0.1	0.17	0.874894	0.00634848
ENSMUSG00000025888	Casp1	37.37	38.29	37.74	48.6	27.73	33.93	26.35	23.85	0.53736	0.00635071
ENSMUSG00000029455	Aldh2	5.45	5.8	5.48	4.36	6.71	6.67	7.14	7.18	-0.400091	0.00636729
ENSMUSG00000035606	Ky	1.41	1.43	1.19	1.26	0.74	0.99	0.94	1.07	0.504457	0.00637966
ENSMUSG00000042724	Map3k9	0.59	0.67	0.75	0.49	0.98	0.82	0.88	0.93	-0.537145	0.00638752
ENSMUSG00000051790	Nlgn2	5.68	6.33	4.96	4.63	6.74	7.19	7.81	7.48	-0.443684	0.0064097
ENSMUSG00000097787	2700046G09Rik	0.11	0.15	0.23	0.12	0.07	0.09	0.08	0.06	0.892789	0.00642826
ENSMUSG00000081675	Gm12712	0.04	0.09	0.17	0.08	0	0	0.05	0	2.59969	0.00645485
ENSMUSG00000027603	Ggt7	10.13	8.5	9	8.1	5.1	5.14	7.94	5.26	0.62893	0.00648624
ENSMUSG00000081769	Gm12216	3.16	4	3.65	3.26	4.65	4.29	4.98	5.94	-0.491844	0.00649326
ENSMUSG00000076609	Igkc	279.27	213.78	244.11	137.72	80.09	38.41	135.37	35.62	1.76984	0.00653891
ENSMUSG00000113262	Gm48551	0.19	0.19	0.16	0.24	0.32	0.28	0.38	0.25	-0.62826	0.00654338
ENSMUSG00000021213	Akr1c13	2.85	3.31	4.54	4.16	4.85	6.14	6.67	5.69	-0.66481	0.00655069
ENSMUSG00000078350	Smim1	0.17	0.13	0.07	0.12	0.06	0.04	0.07	0.04	1.05663	0.00655072
ENSMUSG00000069920	B3gnt9	1.5	1.3	1.16	1.31	0.84	1.15	0.76	0.84	0.560759	0.00655685
ENSMUSG00000005718	Tfap4	7.48	8.21	7.18	6.71	11.9	9.65	9.01	9.5	-0.432535	0.00656791
ENSMUSG00000035824	Tk2	18.34	17.99	19.11	17.52	20.2	23.96	22.99	24.91	-0.331638	0.00660471
ENSMUSG00000003273	Car11	1.2	1.71	1.19	0.84	2.1	1.86	3.81	3.39	-1.14835	0.00661581
ENSMUSG00000032323	Cyp11a1	0.09	0.18	0.22	0.24	0.02	0	0.02	0.09	2.56136	0.0066172
ENSMUSG00000025591	Tma16	1.09	1.02	0.96	0.99	1.3	1.21	1.33	1.17	-0.300316	0.00663638
ENSMUSG00000029673	Auts2	0.05	0.03	0.02	0.03	0.02	0.01	0.01	0.01	0.896241	0.0066405
ENSMUSG00000071226	Cecr2	0.02	0.03	0.03	0.05	0.02	0.01	0.01	0.01	0.896241	0.0066405
ENSMUSG00000082292	Gm12250	38.95	40.15	59.21	48.41	69.14	66	64.33	67.46	-0.535734	0.00664337
ENSMUSG00000004328	Hif3a	1.64	1.75	1.96	1.49	1.36	0.95	1.13	1.29	0.534593	0.00664578
ENSMUSG00000001630	Stk38l	1.51	1.22	1.33	1.4	1.75	1.63	1.76	1.7	-0.32659	0.00665264
ENSMUSG00000088901	Mir1943	0.95	0.94	2.88	0.88	4.3	4.07	4.54	2.42	-1.59326	0.00665903
ENSMUSG00000108132	Gm44175	0.05	0.05	0.05	0.04	0.03	0.02	0.01	0.03	0.872963	0.00667297
ENSMUSG00000031480	Thsd1	0.2	0.19	0.17	0.17	0.23	0.23	0.32	0.33	-0.561922	0.0066748
ENSMUSG00000028766	Alpl	1.69	1.93	1.06	1.48	0.81	0.84	1.03	0.96	0.725661	0.00669128
ENSMUSG00000076606	Igkj3	10.04	5.39	10.14	22.76	1.03	0	0	0.93	6.73374	0.00669214
ENSMUSG00000047342	Zfp286	0.17	0.11	0.16	0.13	0.22	0.25	0.26	0.18	-0.644278	0.00670645
ENSMUSG00000060860	Ube2s	1.37	1.96	1.79	1.6	1.14	1.33	1.17	1.15	0.475286	0.00670978
ENSMUSG00000018750	Zbtb4	42.82	42.34	44.94	39.43	52.36	54.42	48.29	52	-0.288748	0.00673487
ENSMUSG00000063382	Bcl9l	33.13	33.75	30.38	25.39	38.68	49.3	39.82	42.33	-0.474351	0.00675215
ENSMUSG00000094370	Gm3373	0.12	0.07	0.1	0.22	0.04	0.04	0.06	0.02	1.41181	0.00675775
ENSMUSG00000025027	Xpnpep1	12.31	13.31	11.5	11.43	8.89	10.43	9.9	9.31	0.333053	0.00675978
ENSMUSG00000007867	Ift43	1.92	1.53	1.77	1.87	0.75	1.42	1.12	1.07	0.726675	0.00676023
ENSMUSG00000025586	Cpeb1	0.04	0.02	0.04	0.02	0.02	0	0	0	1.5572	0.00676035
ENSMUSG00000059975	Zfp74	1.61	1.45	1.69	1.52	2.07	1.84	1.86	2.05	-0.317191	0.00676638
ENSMUSG00000062590	Armc9	0.81	0.73	0.83	0.73	0.99	0.89	0.96	1.03	-0.316821	0.00677769
ENSMUSG00000063605	Ccdc102a	0.89	0.68	0.85	0.7	0.28	0.4	0.48	0.59	0.859814	0.00679336
ENSMUSG00000010307	Tmem86a	2.76	3.24	4.16	2.77	2.27	2.15	2.3	1.93	0.560361	0.00679757
ENSMUSG00000046010	Zfp830	12.8	13.58	12.35	12.4	14.98	14.81	16	17.04	-0.295823	0.00680103
ENSMUSG00000055523	Gucy2g	0.08	0.06	0.02	0.05	0.28	0.9	0.17	0.14	-2.32385	0.00680285
ENSMUSG00000050721	Plekho2	28.98	28.76	27.42	26.96	17.84	25.1	20.12	21.1	0.423943	0.00680631
ENSMUSG00000020009	Ifngr1	63.32	80	107.68	71	115.23	124.99	130.13	116.26	-0.62298	0.00682422
ENSMUSG00000100211	1700064M15Rik	0.05	0.11	0.05	0.1	0	0	0	0.05	2.40734	0.00683396
ENSMUSG00000021079	Timm9	2.71	2.74	2.75	2.72	3.54	2.98	3.52	3.74	-0.329479	0.00683702
ENSMUSG00000086395	A630014C17Rik	1.32	1.2	1.1	1.48	2.21	1.58	1.71	2.33	-0.60405	0.00684218
ENSMUSG00000037295	Ldlrap1	18.23	18.95	20.32	16.25	22.65	24.3	22.2	23.78	-0.337065	0.00686552
ENSMUSG00000069300	Hist1h2bj	1.05	1.84	1.51	1.18	0.17	0.8	0.54	0.38	1.70638	0.00686634
ENSMUSG00000046352	Gjb2	5.49	4.81	7.71	8.34	2.91	4.2	4.23	3.36	0.82056	0.00687026
ENSMUSG00000097755	2010110K18Rik	0.1	0.04	0.1	0.1	0.01	0	0.04	0.02	1.94833	0.00687374
ENSMUSG00000042116	Vwa1	0.03	0	0.01	0	0.05	0.07	0.03	0.05	-1.79248	0.00688728
ENSMUSG00000042828	Trim72	0.09	0.12	0.13	0.04	0.05	0.02	0.02	0.02	1.45295	0.00690125
ENSMUSG00000092563	Gm3617	0.12	0.06	0.06	0.17	0	0	0	0.06	2.66943	0.00690296
ENSMUSG00000052949	Rnf157	2.85	3.23	3.61	2.56	0.95	1.9	1.28	2.17	1.01585	0.00690659
ENSMUSG00000020212	Mdm1	2.85	2.47	3.11	3.18	2.16	2.38	2.16	2.2	0.376253	0.00690831
ENSMUSG00000021638	Ocln	0.59	0.24	0.32	0.38	0.18	0.18	0.16	0.08	1.28183	0.00691429
ENSMUSG00000067121	Gm7027	1.17	1.39	1.58	1.34	1.87	1.9	1.87	2.75	-0.598377	0.00692392
ENSMUSG00000030638	Sh3gl3	9.56	9.29	10.15	10.76	7.71	8.28	8.51	7.36	0.319258	0.00693951
ENSMUSG00000040658	Dnph1	5.61	4.48	3.74	5.16	3.27	3.53	3.22	2.65	0.573484	0.00694038
ENSMUSG00000033781	Asb13	5.62	4.69	5.8	4.86	7.85	5.93	7.85	8.42	-0.5117	0.00694428
ENSMUSG00000028426	Rad23b	47.65	49.5	47.76	52.91	42.94	39.88	37.63	33.08	0.370767	0.00695159
ENSMUSG00000023902	Zscan10	0.3	0.24	0.29	0.19	0.35	0.78	0.5	0.46	-0.968462	0.00695553
ENSMUSG00000086825	Gm15675	0.81	0.79	0.79	0.48	1.21	1.02	1.11	1.46	-0.752037	0.00695797
ENSMUSG00000040820	Hlcs	4.74	5.23	5.15	4.72	5.64	6.52	6.05	6.2	-0.298135	0.00699009
ENSMUSG00000005667	Mthfd2	23.17	23.21	24.6	23.54	27.62	29.12	27.65	27.44	-0.242532	0.00699169
ENSMUSG00000057421	Las1l	15.49	16.38	15.09	13.88	19.62	17.83	19.03	18.26	-0.298252	0.00701157
ENSMUSG00000029001	Fbxo44	0.69	0.93	0.93	0.72	0.44	0.6	0.47	0.62	0.610863	0.00702721
ENSMUSG00000004637	Wwox	1.07	1.13	1.25	1.02	0.9	0.75	0.94	0.78	0.40555	0.00702735
ENSMUSG00000113070	Gm48420	0.17	0.17	0.12	0.11	0.33	0.19	0.55	0.59	-1.3746	0.00703248
ENSMUSG00000055323	Gm9967	0.13	0.16	0.11	0.09	0.36	0.17	0.21	0.29	-0.985998	0.00703448
ENSMUSG00000086583	Gm15500	0.82	0.8	1.1	1.29	1.97	2.41	1.5	1.42	-0.853706	0.00703884
ENSMUSG00000032939	Nup93	14.97	12.96	13.35	15.4	9.81	11.99	11.3	10.82	0.367635	0.00704615
ENSMUSG00000051355	Commd1	1.8	1.78	1.71	1.83	1.13	1.58	1.39	1.19	0.437885	0.00705942
ENSMUSG00000020123	Avpr1a	0.1	0.03	0.04	0.04	0.09	0.19	0.12	0.19	-1.39073	0.00706018
ENSMUSG00000075590	Nrbp2	3.55	2.57	2.74	2.96	0.93	1.6	1.87	1.98	0.931962	0.00706341
ENSMUSG00000097250	Gm26771	1.15	1.67	0.97	1.42	2.69	1.61	3.21	3.37	-1.0309	0.00706646
ENSMUSG00000049721	Gal3st1	0.03	0.05	0.05	0.05	0.02	0	0.02	0	1.64624	0.00706969
ENSMUSG00000056069	Fam105a	34.57	37.39	44.79	35.68	50.52	47.15	48	50.38	-0.369795	0.00708731
ENSMUSG00000027164	Traf6	9.76	10.7	10.71	10.42	14.32	13.21	11.61	13.06	-0.324549	0.00709458
ENSMUSG00000111857	1190001M18Rik	0.19	0.11	0.17	0.2	0.03	0.03	0.1	0.08	1.45994	0.00712828
ENSMUSG00000027907	S100a11	94.47	91.34	90.61	93.72	50.1	83.98	53.3	44.14	0.721905	0.00713153
ENSMUSG00000031758	Cdyl2	8.52	8.71	9.37	8.52	11.09	11.54	10.08	10.31	-0.291382	0.00713616
ENSMUSG00000027635	Dsn1	6.05	5.36	5.07	7.68	3.39	4.55	4.19	3.8	0.589326	0.0071422
ENSMUSG00000086443	4933421A08Rik	0.13	0.13	0.11	0.06	0.02	0.05	0.03	0.06	1.25744	0.00717093
ENSMUSG00000083922	Gm3835	0	0.08	0	0	0.1	0.09	0.21	0.09	-2.8482	0.0071801
ENSMUSG00000022983	Scaf4	27.65	25.34	26.93	24.64	30.53	31.4	31.05	33.52	-0.275327	0.00719221
ENSMUSG00000041607	Mbp	31.09	32.17	33.45	30.34	39.36	43.58	37.09	37.23	-0.305538	0.00719466
ENSMUSG00000039089	L3mbtl3	8.08	8.81	8.23	10.19	6.31	7.49	6.59	5.7	0.436822	0.00721043
ENSMUSG00000076618	Ighj4	51.38	37.94	36.32	54.58	24	8.26	22.99	20.3	1.34549	0.00721118
ENSMUSG00000066258	Trim12a	12.14	11.52	14.49	12.31	16.49	14.69	17.48	19.14	-0.424688	0.00721286
ENSMUSG00000001065	Zfp276	8.67	8.58	9.13	7.89	10.16	10.02	11.98	12.16	-0.366779	0.0072274
ENSMUSG00000030275	Etnk1	28.21	25.44	30.04	28.9	43.9	33.81	34.73	36.75	-0.400961	0.00724567
ENSMUSG00000037410	Tbc1d2b	22.43	23.26	24.81	24.21	20.38	19.94	18.7	19.93	0.26213	0.00725602
ENSMUSG00000027947	Il6ra	36.6	35.96	37.04	31.31	42.26	44.81	41.85	44.97	-0.305761	0.00725947
ENSMUSG00000055497	Gm9974	0.4	0.49	0.25	0.46	0.62	0.64	0.9	0.71	-0.855233	0.00726346
ENSMUSG00000066643	Wdr35	1.13	0.96	1.14	1.27	0.84	0.89	0.8	0.63	0.5093	0.00726782
ENSMUSG00000004151	Etv1	0.02	0.01	0.01	0.02	0.05	0.05	0.02	0.05	-1.04248	0.0072682
ENSMUSG00000074194	Zfp791	0.01	0.02	0.02	0.01	0	0	0.01	0	1.04248	0.0072682
ENSMUSG00000046027	Stard5	8.73	9.68	9.42	8.53	8.15	6.84	7.04	6.8	0.336418	0.00727155
ENSMUSG00000026853	Crat	2.21	1.93	1.82	1.87	1.35	1.72	1.3	1.46	0.427358	0.00727226
ENSMUSG00000036639	Nudt1	14.16	15.57	15.35	15.14	11.62	13.54	12.19	11.62	0.300039	0.00727251
ENSMUSG00000028633	Ctps	8.33	8.84	8.14	10.02	6.95	6.87	7.38	6.88	0.3268	0.00728297
ENSMUSG00000035757	Selenoo	5.54	5.94	6.05	5.57	6.58	7.3	7.34	6.81	-0.278176	0.00730561
ENSMUSG00000053398	Phgdh	18.28	19.3	15.1	17.12	11.24	14.59	13.57	11.81	0.448456	0.00730719
ENSMUSG00000026385	Dbi	23.38	24.58	23.96	25.4	17.27	20.78	16.38	12.51	0.562137	0.00732082
ENSMUSG00000102280	Gm36999	0.23	0.26	0.23	0.18	0.56	0.43	0.28	0.71	-1.03687	0.00732245
ENSMUSG00000049130	C5ar1	0.24	0.18	0.25	0.08	0.06	0	0.03	0.04	2.40822	0.00734351
ENSMUSG00000034872	Gipc3	0.53	0.53	0.55	0.35	0.66	0.76	0.71	0.83	-0.602016	0.0073657
ENSMUSG00000034212	Ankmy1	0.1	0.1	0.12	0.09	0.12	0.16	0.21	0.19	-0.657008	0.00736928
ENSMUSG00000017724	Etv4	0.25	0.22	0.21	0.31	0.03	0.13	0.07	0.13	1.51718	0.00737365
ENSMUSG00000063568	Jazf1	4.61	4.5	3.95	5.52	2.23	4.04	2.38	2.11	0.827826	0.00738691
ENSMUSG00000030134	Rasgef1a	3.94	3.19	3.96	5.1	2.93	2.89	2.34	2.6	0.573452	0.00739048
ENSMUSG00000079427	Mthfsl	2.31	2.65	2.54	2.82	1.86	2.21	2.06	1.97	0.34703	0.00739529
ENSMUSG00000025602	Zfp202	1.34	1.17	0.96	1.55	1.8	2	1.9	1.67	-0.568968	0.00740918
ENSMUSG00000001768	Rin2	1.55	1.32	1.59	1.75	2.21	2.98	2.06	2.02	-0.563799	0.00741901
ENSMUSG00000073409	H2-Q6	177.29	199.78	226.16	175.42	238.36	242.45	275.68	280.32	-0.417036	0.00742302
ENSMUSG00000116957	AC140186.1	1.29	1.44	1.17	1.1	0.83	0.35	0.54	0.82	1.04017	0.00742365
ENSMUSG00000030605	Mfge8	5.54	5.48	4.9	5.06	3.92	4.66	4.09	3.6	0.370357	0.00743964
ENSMUSG00000079293	Clec7a	0.63	0.79	1.2	0.55	0.55	0.2	0.28	0.22	1.36673	0.00745931
ENSMUSG00000058979	Hdhd5	21.81	21.2	20.24	20.07	24	24.53	29.67	28.54	-0.351919	0.00746449
ENSMUSG00000041079	Rwdd2b	3.24	3.01	3.04	3.21	2.64	2.7	2.63	2.6	0.240496	0.0074741
ENSMUSG00000023249	Parp3	29.04	28.48	27.39	28.2	31.15	34.9	36.89	35.25	-0.286403	0.00747927
ENSMUSG00000049741	Rxfp4	0.08	0	0	0	0.09	0.09	0.1	0.14	-2.71006	0.00748082
ENSMUSG00000021756	Il6st	50.46	44.76	50.26	47.77	60.21	61.43	56.29	56.52	-0.279377	0.00749316
ENSMUSG00000040570	Rundc3b	4.17	5.38	4.46	4.33	6.8	7.22	6.51	5.24	-0.48677	0.00749936
ENSMUSG00000085531	Slc36a3os	2.67	2.89	3.43	2.9	1.06	1.86	1.99	0.75	1.16925	0.00751803
ENSMUSG00000025076	Casp7	20.81	20.86	23.74	22.67	16.31	18.91	17.7	18.16	0.309018	0.00752207
ENSMUSG00000071713	Csf2rb	0.6	0.76	1.01	0.35	0.42	0.16	0.18	0.13	1.61772	0.00752922
ENSMUSG00000033416	Gucd1	3.88	3.95	3.94	3.26	4.47	5.04	4.59	5.33	-0.37046	0.00753967
ENSMUSG00000031983	2310022B05Rik	10.18	10.76	11.14	10.07	7.34	9.59	7.97	7.23	0.399317	0.00753993
ENSMUSG00000107915	Gm44014	0.11	0.11	0.09	0.17	0.29	0.15	0.25	0.28	-0.950883	0.00755874
ENSMUSG00000049086	Bmyc	15.24	13.03	15.68	14.93	16.74	21.39	18.91	21.4	-0.409798	0.00756343
ENSMUSG00000024006	Stk38	26.18	23.97	24.65	22.16	29.7	27.75	31.34	32.92	-0.327549	0.00757007
ENSMUSG00000028788	Ptp4a2	96.9	99.98	107.91	112.9	87.41	88.72	81.55	76.66	0.320878	0.00757504
ENSMUSG00000036591	Arhgap21	2.5	2.4	1.89	2.29	1.5	1.82	1.8	1.53	0.44476	0.00757963
ENSMUSG00000032221	Mns1	2.67	2.61	2.44	3.19	1.9	2.28	2.1	1.86	0.418363	0.00758599
ENSMUSG00000027238	Frmd5	0.89	0.68	1.04	0.95	0.38	0.46	0.52	0.71	0.790437	0.00758789
ENSMUSG00000001348	Acp5	54.51	54.93	57.57	49.08	69.37	80.7	64.13	65.66	-0.369522	0.00758938
ENSMUSG00000038007	Acer2	2.27	2.02	2.25	2.26	3.99	2.82	2.85	2.82	-0.487023	0.00760488
ENSMUSG00000005233	Spc25	2.14	1.61	1.5	2.73	0.8	1.12	1.21	0.52	1.15145	0.00761037
ENSMUSG00000022075	Rhobtb2	8.04	8.45	8.98	7.91	10.8	11.03	9.45	10.1	-0.308762	0.00761266
ENSMUSG00000049751	Rpl36al	1.38	1.44	1.24	1.35	1.74	1.78	1.96	1.52	-0.365592	0.00763601
ENSMUSG00000029217	Tec	3.66	3.72	4.17	4.1	2.94	3.45	3.1	2.74	0.357441	0.00764882
ENSMUSG00000001027	Scn4a	0.07	0.03	0.06	0.04	0.02	0.01	0.03	0.01	1.13608	0.0076645
ENSMUSG00000047586	Nccrp1	0.02	0.09	0.05	0.06	0.03	0	0	0	2.0748	0.00772932
ENSMUSG00000032204	Aqp9	0.14	0.09	0.08	0.08	0.04	0.06	0.03	0.06	0.908008	0.00773536
ENSMUSG00000018405	Mrm1	6.97	7.04	5.98	5.91	8.23	8.5	8.1	7.68	-0.331371	0.00775627
ENSMUSG00000024353	Mzb1	1.99	2.26	4.53	1.1	0.74	0.49	1.1	0.39	1.77559	0.00777286
ENSMUSG00000071076	Jund	143.65	171.14	148.13	128.95	94.24	129.17	96.58	100.38	0.498074	0.00778038
ENSMUSG00000063684	Gm13910	0.68	0.62	0.83	0.85	0.47	0.55	0.49	0.59	0.490331	0.00780434
ENSMUSG00000097006	9530082P21Rik	0.3	0.31	0.33	0.25	0.13	0.12	0.24	0.19	0.81713	0.00780681
ENSMUSG00000104927	Gm43388	0.03	0.03	0.09	0.05	0	0	0.03	0	1.97672	0.00780682
ENSMUSG00000034842	Art3	0.57	0.58	0.26	0.47	0.94	1.05	0.98	0.7	-0.999101	0.00781294
ENSMUSG00000031506	Ptpn7	151.46	153.19	131.23	137.88	104.39	127.31	111.2	105.79	0.356242	0.0078142
ENSMUSG00000062248	Cks2	2	1.92	1.27	2.22	0.68	1.34	0.96	0.56	1.10657	0.00782268
ENSMUSG00000028121	Bcar3	0.19	0.22	0.17	0.18	0.08	0.08	0.17	0.08	0.895911	0.00783123
ENSMUSG00000045232	Rln3	53.99	55.95	68.67	53	23.16	41.2	39.63	37.53	0.738218	0.00783541
ENSMUSG00000038489	Polr2l	1.24	1.08	1.02	0.95	1.59	1.6	1.25	1.41	-0.44361	0.00784177
ENSMUSG00000040661	Rad54l2	8.87	8.6	8.68	8.34	9.82	10.19	10.16	10.34	-0.231948	0.00784179
ENSMUSG00000053886	Sh2d4a	0.05	0.11	0.06	0.09	0	0.05	0	0.01	2.17856	0.00785509
ENSMUSG00000037224	Zfyve28	0.8	1.09	0.89	0.8	1.27	1.21	1.32	1.09	-0.453617	0.00785641
ENSMUSG00000037020	Wdr62	2.43	2.26	2.11	2.9	1.39	1.99	1.74	1.36	0.586925	0.00787972
ENSMUSG00000044986	Tst	0.81	1.07	0.93	0.89	0.71	0.75	0.59	0.69	0.426214	0.00788239
ENSMUSG00000009927	Rps25	13.05	17.14	17.74	12.65	22.29	26.23	32.22	19.25	-0.712841	0.00788819
ENSMUSG00000029207	Apbb2	0.1	0.11	0.09	0.11	0.13	0.14	0.12	0.14	-0.342573	0.00789023
ENSMUSG00000077575	Gm24888	1.87	1.84	1.35	0.74	0.3	0.57	0.32	0.82	1.54266	0.00789401
ENSMUSG00000047592	Nxpe5	0.12	0.08	0.47	0.06	0	0	0.03	0.03	2.81567	0.00790178
ENSMUSG00000021559	Dapk1	1.72	1.05	2.02	1.57	2.67	2.39	2.69	2.43	-0.712217	0.00792304
ENSMUSG00000027424	Mgme1	3.46	3.57	2.88	4.07	2.52	2.79	2.56	2.49	0.421568	0.00795623
ENSMUSG00000042647	Acad12	0.44	0.35	0.37	0.45	0.55	0.6	0.58	0.47	-0.443108	0.0079617
ENSMUSG00000047746	Fbxo40	0.31	0.39	0.2	0.12	0.05	0.09	0.11	0.09	1.40023	0.00796598
ENSMUSG00000052593	Adam17	26.37	25.96	25.79	30.35	23.11	22.34	21.23	21.14	0.302244	0.00799477
ENSMUSG00000031849	Comp	0.55	0.39	0.53	0.41	0.71	0.66	0.59	0.7	-0.504041	0.00799854
ENSMUSG00000000915	Hip1r	25.34	27.7	28.22	27.15	17.77	22.63	22.72	21.23	0.367649	0.00800162
ENSMUSG00000035262	Amh	0.48	0.55	0.57	0.38	0.96	0.58	0.87	0.91	-0.725025	0.00800434
ENSMUSG00000023078	Cxcl13	0.09	0.33	0.27	0.14	0.07	0.06	0.07	0.06	1.37723	0.00800801
ENSMUSG00000034118	Tpst1	2.71	3.11	3.18	3.03	2.15	2.48	2.24	2.6	0.345407	0.00801081
ENSMUSG00000076136	Gm24951	3.82	4.39	4.5	6.76	2.88	3.41	2.28	2.92	0.738954	0.00801161
ENSMUSG00000019817	Plagl1	4.77	4.56	4.67	4.87	7.01	5.11	7.74	8.11	-0.545174	0.00802036
ENSMUSG00000034981	Parm1	0.07	0.02	0.06	0.05	0.01	0.02	0.02	0.01	1.20184	0.00802946
ENSMUSG00000045903	Npas4	10.65	9.38	6.08	9.73	5.28	6.45	5.17	4.66	0.711112	0.00806135
ENSMUSG00000018470	Kcnab3	0.87	1.07	0.78	0.79	0.58	0.51	0.71	0.63	0.521755	0.00807337
ENSMUSG00000099413	Gm17767	0.18	0.36	0.25	0.38	0.13	0.11	0.15	0.18	0.950744	0.00808419
ENSMUSG00000107283	Mpv17	2.69	2.47	2.46	2.59	3.01	3.23	3	2.96	-0.256112	0.00808845
ENSMUSG00000028973	Abcb8	8.21	8.37	8.93	8.34	5.83	6.24	7.44	7.07	0.354331	0.00808901
ENSMUSG00000042688	Mapk6	10.83	10.79	12.1	12.51	9.81	9.17	9.53	9.17	0.29221	0.0081242
ENSMUSG00000044033	Ccdc141	0.36	0.36	0.4	0.33	0.18	0.22	0.28	0.29	0.58189	0.00818578
ENSMUSG00000057133	Chd6	9.86	9.3	11.33	9.53	12.57	11.54	13.26	13.02	-0.334393	0.00819567
ENSMUSG00000061143	Maml3	0.27	0.19	0.17	0.26	0.28	0.4	0.37	0.38	-0.673692	0.00819778
ENSMUSG00000028411	Aptx	3.6	3.94	3.94	3.47	4.43	4.46	4.63	4.47	-0.268417	0.00819986
ENSMUSG00000107546	Gm20560	0.03	0.01	0.04	0.03	0.09	0.05	0.06	0.07	-1.09808	0.00820472
ENSMUSG00000112458	Gm40773	0.46	0.36	0.79	0.28	0.97	0.82	1.02	0.94	-1.07554	0.00821296
ENSMUSG00000038349	Plcl1	6.31	7.12	7.07	7.68	5.03	6.05	5.68	5.46	0.341962	0.00822135
ENSMUSG00000022518	4930562C15Rik	0.08	0.1	0.1	0.1	0.18	0.11	0.16	0.22	-0.723924	0.00824726
ENSMUSG00000026070	Il18r1	78.03	77.92	62.55	84.27	58.18	55.69	59.09	58.6	0.378517	0.00825289
ENSMUSG00000073406	H2-Bl	0.06	0.12	0.06	0.1	0.16	0.13	0.17	0.15	-0.82254	0.00826126
ENSMUSG00000027276	Jag1	0.33	0.57	0.32	0.34	0.53	0.81	0.78	0.62	-0.818595	0.0082622
ENSMUSG00000086212	Mkln1os	0.18	0.1	0.08	0.12	0.29	0.18	0.2	0.26	-0.931075	0.00826407
ENSMUSG00000106758	Gm42731	0.02	0.02	0.02	0.02	0.05	0.05	0.03	0.11	-1.10376	0.00826467
ENSMUSG00000083007	Gm13623	2.11	1.69	2.13	1.28	2.51	3.21	3.18	2.55	-0.683901	0.00826993
ENSMUSG00000078671	Chd2	23.23	24.34	25.82	23.3	29.66	28.09	28.57	28.66	-0.250899	0.00827261
ENSMUSG00000029177	Cenpa	10.21	10.61	13.78	13.09	7.94	9	8.7	9.21	0.44229	0.00829273
ENSMUSG00000028849	Map7d1	52.26	53.9	55.17	50.26	36.98	48.61	40.19	39.06	0.367109	0.00830218
ENSMUSG00000046908	Ltb4r1	3.71	3.04	2.76	3.08	1.61	2	2.43	2.41	0.584132	0.00830491
ENSMUSG00000032908	Sgpp2	0.45	0.6	0.6	0.58	0.37	0.24	0.19	0.41	0.915413	0.00830671
ENSMUSG00000056367	Actr3b	0.84	0.87	0.74	0.67	0.53	0.35	0.46	0.63	0.676426	0.00831063
ENSMUSG00000027293	Ehd4	5.63	5.56	5.81	6.07	3.28	5.38	3.52	3.34	0.601565	0.00834552
ENSMUSG00000020644	Id2	21.37	24.24	27.61	29.53	17.43	21.69	16.96	16.07	0.50857	0.00834939
ENSMUSG00000035095	Fam167a	0.82	0.94	0.69	0.81	0.44	0.44	0.7	0.54	0.629229	0.00836545
ENSMUSG00000046404	Yod1	2.89	2.47	2.88	3.01	4.56	3.21	3.8	3.9	-0.451051	0.00836806
ENSMUSG00000037211	Spry1	5.22	6.71	9.39	5.57	10.18	13.68	9.39	11.75	-0.766103	0.00838062
ENSMUSG00000054823	Nsd3	45.64	48.52	55.71	50.82	64.84	59.91	59.69	63.72	-0.30912	0.00839106
ENSMUSG00000082165	Gm7091	0.06	0	0	0	0.07	0.19	0.07	0.06	-2.58048	0.00839331
ENSMUSG00000016257	Prelid3b	23.98	24.65	26.23	26.23	20.27	22.72	20.05	20.49	0.275885	0.0083951
ENSMUSG00000054850	Smim10l2a	1.93	2.64	1.79	2.08	2.54	3.85	3.29	3.18	-0.605393	0.00839811
ENSMUSG00000028514	Usp24	23.44	22.75	21.61	23.5	30.22	28.86	27.51	25.39	-0.292283	0.00840268
ENSMUSG00000110059	Olfr528-ps1	0.38	0.19	0.24	0.13	0.05	0.15	0.06	0.05	1.52032	0.00841435
ENSMUSG00000098557	Kctd12	0.93	1	1.38	0.81	0.66	0.58	0.63	0.75	0.623158	0.00842635
ENSMUSG00000078700	D030028A08Rik	1.37	1.03	1.08	1.27	1.89	1.43	1.82	1.55	-0.490934	0.00842824
ENSMUSG00000041765	Ubac2	33.51	38.01	38.11	32.68	46.08	46.09	42.55	41.8	-0.312847	0.00843096
ENSMUSG00000045103	Dmd	0.26	0.26	0.16	0.27	0.17	0.13	0.14	0.14	0.653383	0.00844445
ENSMUSG00000074628	Tldc2	0.92	0.8	0.6	0.85	0.92	1.45	1.49	1.6	-0.763177	0.00845035
ENSMUSG00000027765	P2ry1	0.21	0.31	0.08	0.17	0.07	0.05	0.05	0.08	1.36486	0.00846268
ENSMUSG00000076620	Ighj2	40.92	42.68	39.58	34.92	23.56	14.12	31.46	22.63	0.837024	0.00846376
ENSMUSG00000083811	Gm13071	3.04	1.91	1.58	2.3	3.66	3.46	3.41	3.38	-0.694791	0.00847356
ENSMUSG00000021271	Zfp839	5.51	5.68	5.07	5.78	3.75	4.66	3.86	4.71	0.381553	0.00847784
ENSMUSG00000033629	Hacd3	55.43	52.36	60.54	69.92	47.84	46.19	44.87	43.03	0.381386	0.00848218
ENSMUSG00000081497	Gm15560	0.27	0.32	0.27	0.3	0.73	0.4	0.39	0.49	-0.729872	0.00849868
ENSMUSG00000042203	Tbc1d22b	23.16	24.69	24.31	22	27.54	29.58	27.14	28.73	-0.263526	0.00852312
ENSMUSG00000107041	Gm42735	0.72	0.73	0.6	0.84	1.12	0.9	0.93	1.25	-0.530109	0.00852431
ENSMUSG00000073705	Cenps	2.48	2.9	2.45	3.14	1.22	1.98	1.88	0.92	0.926515	0.00852847
ENSMUSG00000027556	Car1	0.41	0.09	0.18	0.11	0.07	0	0.03	0	2.88678	0.00853148
ENSMUSG00000042249	Grk3	0.27	0.36	0.4	0.22	0.22	0.18	0.16	0.16	0.737877	0.00853397
ENSMUSG00000102148	Gm38059	0.28	0.26	0.12	0.4	0.1	0.11	0.06	0.11	1.30854	0.00853434
ENSMUSG00000029923	Rab19	21.67	24.67	23.04	23.15	15.28	19.98	19.21	15.62	0.409329	0.00854109
ENSMUSG00000026031	Cflar	40.14	38.88	41.44	45.79	56.46	49.83	49.43	50.18	-0.309087	0.00854317
ENSMUSG00000055865	Fam19a3	0.44	0.53	0.43	0.33	0.57	0.61	0.91	0.76	-0.702223	0.00855329
ENSMUSG00000056899	Immp2l	1.43	1.68	1.98	1.49	2.51	2.21	2.94	2.03	-0.553111	0.00855425
ENSMUSG00000095315	Gm10130	17.63	15.44	28.9	16.28	34.73	35.19	27.32	31.74	-0.761851	0.0085548
ENSMUSG00000031629	Cenpu	1	0.96	0.92	0.95	0.47	0.75	0.72	0.7	0.552446	0.00856659
ENSMUSG00000109713	Pvrig	13.26	14.1	13.3	18.33	8.36	11.46	10.62	10.38	0.526972	0.00859927
ENSMUSG00000043036	Ccdc63	0.1	0.07	0.09	0.11	0.06	0.04	0.04	0.07	0.728778	0.00860348
ENSMUSG00000106678	Gm43457	1.73	1.45	1.61	1.97	2.31	1.99	2.73	2.41	-0.479189	0.00861232
ENSMUSG00000028540	Dph2	7.98	7.89	6.91	6.65	9.48	8.58	9.43	9.25	-0.323131	0.00861353
ENSMUSG00000060794	Tssk5	0.05	0.02	0	0.03	0.08	0.11	0.1	0.09	-1.84158	0.0086172
ENSMUSG00000003849	Nqo1	0.6	0.62	0.65	0.6	0.18	0.41	0.43	0.18	1.13389	0.00861766
ENSMUSG00000027130	Slc12a6	11.26	10.02	11.95	11.65	13.19	13.85	13.76	13.83	-0.286311	0.00862331
ENSMUSG00000021983	Atp8a2	0.16	0.17	0.13	0.12	0.22	0.19	0.26	0.19	-0.539281	0.00864362
ENSMUSG00000029816	Gpnmb	0.4	0.46	0.55	0.46	0.29	0.22	0.37	0.33	0.62706	0.00866247
ENSMUSG00000107476	Zfp862-ps	7.13	6.8	5.57	6.39	7.88	9.53	9.12	7.8	-0.407009	0.00866418
ENSMUSG00000110618	Gm39822	0.18	0.21	0.14	0.15	0.05	0.13	0.09	0.05	1.07876	0.00867438
ENSMUSG00000033717	Adra2a	0.16	0.15	0.12	0.2	0.02	0.13	0.02	0.03	1.80074	0.00867645
ENSMUSG00000034402	Kcnh5	0	0	0.01	0.02	0.05	0.07	0.02	0.03	-1.64624	0.00868054
ENSMUSG00000025702	43167	0.19	0.18	0.26	0.28	0.07	0.19	0.08	0.08	1.13024	0.00870122
ENSMUSG00000070522	Gm6505	0	0.05	0	0.05	0.24	0.06	0.19	0.33	-2.92267	0.00870285
ENSMUSG00000022610	Mapk12	2.12	1.76	1.42	1.55	2.04	3.15	2.63	2.79	-0.627337	0.00870845
ENSMUSG00000027087	Itgav	13.45	12.48	16.72	17.27	11.04	11.73	10	10.39	0.461872	0.00871678
ENSMUSG00000020315	Sptbn1	35.6	32.65	35.86	35.42	39.87	45.49	43.12	40.54	-0.275592	0.00873349
ENSMUSG00000076433	Cep295nl	1	1.18	0.59	0.86	0.34	0.63	0.49	0.33	1.01057	0.00874145
ENSMUSG00000040189	Ccdc114	0.15	0.17	0.17	0.15	0.22	0.19	0.21	0.28	-0.455763	0.0087432
ENSMUSG00000022126	Acod1	0.32	0.53	0.56	0.35	0.07	0.17	0.06	0	2.9562	0.00875049
ENSMUSG00000063089	Klk1b8	0.2	0.36	0.12	0.26	0.05	0.04	0	0.08	2.49507	0.0088061
ENSMUSG00000025226	Fbxl15	4.53	4.69	4.34	4.23	3.09	3.89	3.72	3.44	0.33473	0.00881487
ENSMUSG00000030766	Arhgap17	7.76	7.67	7.04	7.18	9.21	8.39	8.85	8.99	-0.257438	0.00882121
ENSMUSG00000020331	Hcn2	0.42	0.46	0.46	0.54	0.22	0.4	0.23	0.15	0.962681	0.00883184
ENSMUSG00000024414	Mrpl27	10.91	11.23	9.64	9.79	6.82	8.94	7.48	8.43	0.3967	0.0088363
ENSMUSG00000105699	Gm43703	3.05	2.77	3.53	2.94	4.79	4.48	3.42	4.45	-0.47298	0.00883947
ENSMUSG00000006301	Tmbim1	9.88	10.23	9.14	11.03	6.08	8.68	7.53	5.54	0.551926	0.00884637
ENSMUSG00000029777	Gars	36.65	38.55	38.69	38.14	31.35	33.69	32.89	30.83	0.240191	0.00885536
ENSMUSG00000097842	9330104G04Rik	0.54	0.52	0.42	0.49	0.59	0.71	0.86	0.65	-0.496188	0.00885823
ENSMUSG00000030102	Itpr1	8.52	8.57	9.63	9.95	7.34	7.73	7.59	6.69	0.319616	0.00886293
ENSMUSG00000031383	Dusp9	0.57	0.71	0.51	0.47	0.33	0.34	0.47	0.32	0.616801	0.00886462
ENSMUSG00000030774	Pak1	1.47	1.41	1.62	1.64	1.89	2.36	1.83	1.95	-0.380655	0.0088999
ENSMUSG00000033826	Dnah8	7.4	6.77	9.48	7.79	9.62	10.64	13.46	14.96	-0.618839	0.00890469
ENSMUSG00000035569	Ankrd11	39.71	41.44	39.55	37.99	45.56	46.16	46.63	48.69	-0.237313	0.00890912
ENSMUSG00000005886	Ncoa2	19.15	19.46	19.17	18.65	23.41	24.47	22.17	21.38	-0.25666	0.00891844
ENSMUSG00000048001	Hes5	0.52	0.62	0.72	0.53	0.28	0.44	0.26	0.44	0.763334	0.00892029
ENSMUSG00000074676	Foxs1	0.08	0.16	0.05	0.02	0.03	0	0	0	2.35683	0.00892729
ENSMUSG00000026589	Sec16b	1.47	0.98	1.2	1.3	0.7	0.94	0.63	0.91	0.636983	0.00892924
ENSMUSG00000116571	AC131800.1	0.23	0.18	0.18	0.12	0.61	0.48	0.27	0.28	-1.11325	0.00893375
ENSMUSG00000044991	1110034G24Rik	4.08	4.26	4.55	4.04	4.75	5.41	5.49	5.08	-0.290765	0.00894022
ENSMUSG00000021643	Serf1	0.93	1.29	0.81	1.11	0.54	0.83	0.6	0.46	0.770715	0.00894484
ENSMUSG00000028792	Ak2	50.38	51.81	49.76	47.45	37.87	40.84	43.81	42.7	0.272675	0.00895146
ENSMUSG00000034255	Arhgap27	30.17	32.67	29.03	27.86	34.08	36.47	37.88	37.51	-0.286794	0.00895219
ENSMUSG00000022824	Muc13	0.1	0.09	0.09	0.18	0.03	0.06	0.03	0.07	1.13597	0.00898163
ENSMUSG00000069892	9930111J21Rik2	7.18	6.85	8.69	7.4	5.54	0.03	0.05	0.07	5.3772	0.00898728
ENSMUSG00000000392	Fap	0.07	0.07	0.09	0.09	0.14	0.09	0.14	0.15	-0.622963	0.00899126
ENSMUSG00000003429	Rps11	347.89	387.06	396.31	327.35	464.51	559.28	481.94	424.2	-0.401047	0.00899751
ENSMUSG00000041907	Gpr45	0.87	0.86	0.64	0.68	0.34	0.48	0.62	0.44	0.705035	0.00901646
ENSMUSG00000001909	Trmt1	17.39	17.62	17.43	15.3	19.18	20.74	22.74	21.33	-0.309725	0.0090251
ENSMUSG00000050965	Prkca	30.71	29.7	32.17	31.27	34.96	36.15	38.32	37.17	-0.242995	0.00903362
ENSMUSG00000055027	Smyd1	0.03	0.02	0.03	0.02	0.01	0.01	0.01	0.02	0.646241	0.00903587
ENSMUSG00000076508	Igkv17-127	1.45	1.71	3.71	0.18	0	0	0.23	0.1	4.8397	0.00903674
ENSMUSG00000039238	Zfp750	0.25	0.31	0.22	0.38	0.12	0.03	0.12	0.14	1.55041	0.009047
ENSMUSG00000035329	Fbxo33	16.09	16.87	16	15.32	13.47	13.7	13.44	11.32	0.310976	0.00905609
ENSMUSG00000051316	Taf7	4.34	4.02	3.6	4.21	5.27	5.14	4.86	4.72	-0.307459	0.0090732
ENSMUSG00000051435	Fhad1	0.38	0.31	0.21	0.27	0.13	0.11	0.14	0.23	0.917005	0.00907904
ENSMUSG00000027932	Slc27a3	1.03	0.8	1.04	0.68	1.16	1.25	1.56	1.77	-0.688735	0.00908126
ENSMUSG00000006732	Mettl1	4.82	5.37	4.36	4.45	5.83	5.71	6.9	6	-0.363432	0.00909435
ENSMUSG00000097325	Gm16897	0.07	0.03	0.08	0.08	0	0.04	0	0.01	2.00448	0.00909515
ENSMUSG00000020272	Stk10	132.88	135.5	155.24	125.18	166.22	182.98	162.54	173	-0.322335	0.00909728
ENSMUSG00000097423	Gm26522	0.49	0.31	0.29	0.41	0.68	0.6	0.48	0.66	-0.694249	0.00910294
ENSMUSG00000022099	Dmtn	0.03	0.01	0.02	0.01	0	0.01	0	0	1.14624	0.00910384
ENSMUSG00000005089	Slc1a2	0.01	0.02	0.03	0.01	0.01	0	0	0	1.14624	0.00910384
ENSMUSG00000085917	Gm15899	0.73	1	1.18	0.81	1.32	1.25	1.91	2.08	-0.801212	0.00910922
ENSMUSG00000029467	Atp2a2	41.23	40.75	43.92	44.67	34.77	36.87	35.99	36.4	0.243151	0.00911481
ENSMUSG00000021285	Ppp1r13b	19.78	20.52	22.66	16.81	24.63	28.65	24.48	27.06	-0.398865	0.00914221
ENSMUSG00000033799	Fam208b	11.33	9.81	11.39	11.12	16.81	12.06	14.6	15.22	-0.419193	0.00915048
ENSMUSG00000076514	Igkv17-121	0.19	2.54	2.22	0.71	0	0.1	0.11	0.1	3.94582	0.00917147
ENSMUSG00000022365	Derl1	33.69	33.51	35.25	37.66	27.6	31.85	26.11	25.05	0.345435	0.00918335
ENSMUSG00000056220	Pla2g4a	0.06	0.05	0.15	0.05	0.03	0.02	0.01	0.03	1.34808	0.00919122
ENSMUSG00000028863	Meaf6	10.97	9.83	10.49	11.67	8.01	9.15	8.76	8.92	0.300891	0.00919262
ENSMUSG00000021972	Hmbox1	6.73	5.9	6.54	6.14	7.47	7.2	8.24	8.17	-0.295386	0.00921268
ENSMUSG00000038451	Spsb2	2.13	2.04	1.9	1.68	1.11	1.5	0.75	1.32	0.762571	0.00922643
ENSMUSG00000032101	Ddx25	0.12	0.04	0.11	0.12	0.03	0.03	0.05	0.02	1.28446	0.00923332
ENSMUSG00000022562	Oplah	0.59	0.76	0.45	0.54	0.72	1.16	0.99	0.96	-0.70634	0.00923767
ENSMUSG00000006435	Neurl1a	0.04	0.07	0.02	0.02	0.01	0	0.01	0.01	1.37296	0.00925322
ENSMUSG00000109428	Gm45698	0.4	0.39	0.31	0.23	0.55	0.46	0.55	0.5	-0.64432	0.00925373
ENSMUSG00000027840	Wnt2b	0.27	0.27	0.3	0.32	0.58	0.32	0.46	0.53	-0.655803	0.00928739
ENSMUSG00000036553	Sh3tc1	3.05	2.98	2.58	2.94	1.46	2.25	2.23	2.07	0.543781	0.00930449
ENSMUSG00000071113	Mboat4	0.42	0.5	0.36	0.33	0.11	0.24	0.25	0.23	0.970346	0.00930964
ENSMUSG00000032482	Cspg5	0.21	0.2	0.1	0.17	0.49	0.23	0.38	0.34	-1.0406	0.00931599
ENSMUSG00000037795	N4bp2	4.48	3.81	4.74	4.51	5.61	5.04	5.63	5.94	-0.342725	0.00931851
ENSMUSG00000020869	Lrrc59	26.44	29.03	27.31	27.86	21.93	25.41	21.53	20.81	0.306366	0.00932786
ENSMUSG00000081219	Bambi-ps1	15.82	16.09	16.09	13.8	17.98	18.33	20	19.41	-0.294489	0.00933435
ENSMUSG00000029560	Snx8	1.29	1.42	1.16	1.12	0.91	0.86	1.07	0.96	0.387869	0.00934715
ENSMUSG00000045775	Slc16a5	0.96	0.89	0.54	0.34	1.44	1.8	1.32	1.25	-1.17748	0.00936448
ENSMUSG00000049327	Kmt5a	14.77	15.02	15.54	14.86	11.74	13.62	12.7	12.24	0.260655	0.00936567
ENSMUSG00000015441	Gzmf	0.11	0.15	0.11	0.07	0.04	0.08	0.05	0.04	0.942795	0.00938421
ENSMUSG00000010721	Lmbr1	0.47	0.47	0.51	0.52	0.74	0.54	0.64	0.7	-0.396002	0.00938578
ENSMUSG00000022474	Pmm1	7.53	9.31	7.57	7.32	5.27	6.55	6.04	6.23	0.394548	0.00938647
ENSMUSG00000035107	Dcbld2	0.36	0.41	0.29	0.42	0.29	0.27	0.21	0.23	0.544072	0.00939807
ENSMUSG00000049687	Fam109b	3.65	3.1	4.4	4.18	5.79	5.12	4.65	5.9	-0.490503	0.00941015
ENSMUSG00000007659	Bcl2l1	18.77	18.93	15.68	18.48	11.94	14.62	15.2	13.36	0.384316	0.00943162
ENSMUSG00000106316	Gm43467	2.38	3.05	3.77	3.45	6.56	3.66	5.87	5.99	-0.788188	0.00944359
ENSMUSG00000032078	Zpr1	19.69	19.64	19.44	17.82	22.99	22.08	22.24	23.37	-0.244326	0.00948575
ENSMUSG00000030553	Pgpep1l	13.2	11.61	13.3	13.88	23.26	15.55	16.21	21.47	-0.538071	0.00949151
ENSMUSG00000045842	Tgif2-ps2	0	0.05	0	0.09	0.06	1.15	0.64	0.85	-4.05177	0.00949294
ENSMUSG00000004865	Srpk1	26.63	25.09	26.76	24.93	31.55	28.3	34.2	33.5	-0.299515	0.00949634
ENSMUSG00000031431	Tsc22d3	41.37	43.02	78.71	49.05	86.78	96.64	75.59	86.69	-0.749791	0.00952619
ENSMUSG00000101496	Gm8885	0.12	0	0	0.05	0.13	0.25	0.42	0.35	-3.20465	0.00952867
ENSMUSG00000047146	Tet1	1.16	0.91	1.1	1.13	1.52	1.21	1.49	1.54	-0.417959	0.00953301
ENSMUSG00000078771	Evi2a	5.46	6.47	7.32	7.71	4.54	5.32	5.09	4.77	0.44061	0.00953887
ENSMUSG00000021391	Cenpp	0.55	0.64	0.61	0.81	0.32	0.26	0.29	0.57	0.894329	0.00955241
ENSMUSG00000059970	Hspa2	1.99	1.96	2.44	1.88	1.19	1.87	1.25	1.19	0.604785	0.00957259
ENSMUSG00000022848	Dirc2	3.3	3.72	4.07	3.29	6.09	4.71	4.22	5.07	-0.47401	0.00959101
ENSMUSG00000037326	Capn15	11.54	10.69	11.02	10.21	12.58	12.68	13.08	13.13	-0.245017	0.00959726
ENSMUSG00000079138	Gm8818	0.76	2.05	1.2	1.68	0.23	0.28	0.63	0.74	1.65032	0.009608
ENSMUSG00000036551	Akap14	0.02	0.08	0.02	0.07	0.18	0.15	0.09	0.14	-1.53422	0.0096141
ENSMUSG00000058905	Gm10051	0.08	0.16	0.08	0.15	0	0.09	0	0	2.77635	0.00961541
ENSMUSG00000025086	Trub1	2.17	2.23	1.97	2.21	2.84	2.41	2.63	3.12	-0.352196	0.0096335
ENSMUSG00000097344	Gm26732	0.33	0.41	0.39	0.32	0.44	0.51	0.46	0.59	-0.451917	0.00966129
ENSMUSG00000024036	Slc37a1	13.75	14	15.48	12.6	15.74	18.27	17.68	18.53	-0.331588	0.00966475
ENSMUSG00000030104	Edem1	40.92	41.24	43.93	42.07	52.56	46.55	49.67	52	-0.254641	0.00966959
ENSMUSG00000039936	Pik3cd	108.3	117.12	101.41	96.4	118.34	140.42	136.28	146.4	-0.354683	0.00967995
ENSMUSG00000019813	Cep57l1	2.12	1.99	2.34	2.44	3.01	2.5	2.89	3	-0.357939	0.00972535
ENSMUSG00000047098	Rnf31	25.56	27.3	28.32	23.72	30.14	32.97	31.93	33.29	-0.292928	0.00974365
ENSMUSG00000021368	Tbc1d7	1.12	1.5	1.47	1.35	0.83	0.78	1.11	1.04	0.53445	0.00975351
ENSMUSG00000032965	Ift57	2.07	1.72	2.07	2.36	1.62	1.67	1.29	1.28	0.487403	0.00976143
ENSMUSG00000054072	Iigp1	22.74	29.47	35.33	33.17	50.38	37.48	43.47	46.47	-0.569847	0.00977405
ENSMUSG00000079679	Vwde	0.38	0.51	0.78	0.5	0.06	0.42	0.11	0.06	2.08403	0.00978064
ENSMUSG00000032860	P2ry2	0.05	0.04	0.09	0.04	0.04	0.01	0.01	0.01	1.3072	0.00979996
ENSMUSG00000079386	Gm3173	0.4	1.02	0.41	0.85	0	0	0.07	0.29	3.98894	0.00980635
ENSMUSG00000032511	Scn5a	0.11	0.08	0.06	0.08	0.1	0.19	0.3	0.23	-1.14709	0.00982983
ENSMUSG00000084098	Gm13422	0.28	0.2	0.35	0.76	0.08	0.22	0.08	0.07	1.7059	0.00984223
ENSMUSG00000036002	Fam214b	4.82	5.19	4.81	4.56	2.86	4.12	3.86	3.6	0.435059	0.00987829
ENSMUSG00000068101	Cenpm	3.53	3.27	3.59	3.24	1.87	2.69	2.28	1.22	0.812046	0.00988712
ENSMUSG00000032184	Lysmd2	11.17	12.97	12.6	11.42	15.47	15.58	13.57	14.78	-0.303132	0.00990423
ENSMUSG00000025287	Acot9	20.98	20.61	22.26	25.69	16.45	19.01	18.03	17.04	0.340791	0.00992589
ENSMUSG00000099267	Mir6955	1.87	1.85	3.31	1.73	4.78	3.51	7.27	3.34	-1.08685	0.00994555
ENSMUSG00000095609	Gm21188	0.05	0.05	0.05	0.05	0	0	0.04	0.01	1.75448	0.00994685
ENSMUSG00000012350	Ehf	0.11	0.13	0.18	0.19	0.07	0.08	0.01	0.03	1.69806	0.00995529
ENSMUSG00000085786	Gm15987	0.25	0.14	0.39	0.42	0.11	0.07	0.09	0.16	1.34029	0.00996502
ENSMUSG00000081512	Gm15821	2.26	1.86	2.08	2.01	3.15	2.33	3.69	4.56	-0.700641	0.00996659
ENSMUSG00000100199	Gm20324	9.18	8.83	7.33	6.02	10.33	11.17	10.81	11.42	-0.497836	0.0099695
ENSMUSG00000042385	Gzmk	0.76	1.8	1.31	0.4	0.35	0.33	0.24	0.1	1.95198	0.00997191
ENSMUSG00000046733	Gprc5a	0.6	0.44	0.71	0.52	0.11	0.3	0.32	0.29	1.2075	0.0099772
ENSMUSG00000077777	Gm22372	0.77	1.26	0.77	0.47	0	0	0.61	0	4.79756	0.0100163
ENSMUSG00000091337	Eid1	14.5	15.1	16.13	21.26	13.77	11.23	10.75	10.47	0.526869	0.0100231
ENSMUSG00000039910	Cited2	28.1	34.94	35.74	28.93	20.62	28.32	18.24	17.18	0.617711	0.0100387
ENSMUSG00000036061	Smug1	2.28	1.91	2.33	2.21	3.36	2.58	2.64	3	-0.401984	0.0100518
ENSMUSG00000106980	Gm43690	0.26	0.64	0.53	1.2	1.92	1.4	1.4	1.73	-1.46587	0.0100743
ENSMUSG00000040253	Gbp7	71.14	78.88	87.09	84.08	96.52	95.18	101.77	100.34	-0.297706	0.0101093
ENSMUSG00000030498	Gas2	0.67	0.74	1.03	0.94	0.6	0.58	0.61	0.53	0.516028	0.0101296
ENSMUSG00000097820	E530011L22Rik	0.26	0.31	0.33	0.27	0.19	0.1	0.09	0.22	1.00571	0.0101431
ENSMUSG00000021022	Ppp2r3c	2.27	2.11	2.04	2.45	1.8	1.85	1.85	1.78	0.280206	0.0101432
ENSMUSG00000037533	Rapgef6	55.01	54.02	58.19	64.36	73.6	68.57	69.38	69.58	-0.282543	0.0101436
ENSMUSG00000025059	Gk	0.69	0.59	0.76	0.69	0.56	0.4	0.53	0.5	0.453622	0.0101439
ENSMUSG00000042616	Oscp1	0.12	0.09	0.09	0.13	0.04	0.07	0.08	0.04	0.834467	0.010146
ENSMUSG00000102184	Gm37192	0.08	0.05	0.16	0.12	0.17	0.3	0.21	0.24	-1.17115	0.0101471
ENSMUSG00000031262	Cenpi	0.98	0.71	0.84	1.7	0.37	0.62	0.53	0.49	1.00064	0.0101642
ENSMUSG00000087026	A230103J11Rik	0.39	0.4	0.48	0.48	0.59	0.54	0.72	0.93	-0.630941	0.010169
ENSMUSG00000085078	C030013C21Rik	0.22	0.52	0.22	0.28	0.05	0.05	0.21	0.09	1.67044	0.0101911
ENSMUSG00000085112	A530072M11Rik	1.12	1.2	1.15	1.02	1.34	1.32	1.79	1.66	-0.431033	0.0101921
ENSMUSG00000021156	Zmynd11	10.49	11.12	10.61	10.28	13.05	11.64	12.9	13.72	-0.269609	0.0101995
ENSMUSG00000055833	1700034H15Rik	0.06	0.02	0.03	0.09	0.17	0.09	0.12	0.16	-1.39138	0.0102332
ENSMUSG00000000916	Nsun5	5.32	4.99	4.83	4.81	5.92	5.56	6.53	6.79	-0.310108	0.0102435
ENSMUSG00000072770	Acrbp	2.54	2.92	2.09	2.4	3.32	3.06	4.06	4.91	-0.609157	0.0102437
ENSMUSG00000086981	Gm12171	1.32	1.06	2.04	1.8	0.37	0.19	0.51	1.07	1.73772	0.0102573
ENSMUSG00000059461	Gm7331	3.49	3.79	4.25	2.65	5.38	6.72	6.1	4.29	-0.665192	0.0102574
ENSMUSG00000027353	Mcm8	1.79	1.72	1.78	2.59	1.46	1.43	1.29	1.29	0.504583	0.0102709
ENSMUSG00000016756	Cmah	35.27	30	42.13	36.23	48.27	44.07	45.68	50.29	-0.39923	0.0102773
ENSMUSG00000104631	Gm43774	0.04	0.08	0.04	0.04	0	0	0	0.04	1.95345	0.0103001
ENSMUSG00000032010	Usp2	0.51	0.45	0.36	0.31	0.6	0.65	0.52	0.71	-0.60988	0.010309
ENSMUSG00000046031	Fam26f	11.57	13.08	11.91	12.45	15.33	19.6	16.61	13.9	-0.406786	0.010309
ENSMUSG00000058427	Cxcl2	0.3	1.41	1.06	0.97	0.06	0.28	0.24	0.02	2.89149	0.0103122
ENSMUSG00000029885	Moxd2	0.48	0.29	0.75	0.41	0.15	0.06	0.31	0.11	1.69238	0.0103336
ENSMUSG00000023979	Guca1b	1.25	1.41	0.69	1.17	1.84	1.65	2.08	1.93	-0.768685	0.0103491
ENSMUSG00000039577	Nphp4	0.55	0.81	0.47	0.76	0.22	0.53	0.2	0.26	1.14775	0.0103552
ENSMUSG00000014599	Csf1	6.68	6.91	5.81	8.51	10.7	16.22	9.2	10.04	-0.702288	0.0103641
ENSMUSG00000068299	Nat8f4	5.3	5.53	4.33	4.9	6.21	6.99	7.03	5.84	-0.379066	0.010365
ENSMUSG00000012211	Tex22	0.03	0.03	0.06	0.05	0.12	0.29	0.16	0.06	-1.52746	0.0103657
ENSMUSG00000030144	Clec4d	0.5	0.35	0.22	0.18	0.09	0	0.07	0.06	2.62114	0.0103726
ENSMUSG00000026418	Tnni1	0.05	0.08	0.09	0.05	0	0.01	0	0.05	2.0192	0.0103862
ENSMUSG00000055723	Rras2	11.17	9.76	14.61	12.17	19.32	15.43	15.05	17.76	-0.509468	0.0103974
ENSMUSG00000028933	Xrcc2	1.32	1.22	1.36	1.46	1.18	1.1	1.02	1.03	0.304832	0.0104037
ENSMUSG00000027555	Car13	0.11	0.13	0.15	0.22	0.07	0.08	0.07	0.11	0.790248	0.0104051
ENSMUSG00000031537	Ikbkb	12.52	12.67	12.29	11.04	13.95	14.13	16.29	16.88	-0.332869	0.0104151
ENSMUSG00000045658	Pid1	0.12	0.12	0.05	0.05	0.2	0.13	0.22	0.21	-1.15297	0.0104187
ENSMUSG00000036362	P2ry13	0.36	0.54	1	0.38	0.22	0.25	0.15	0.28	1.21311	0.0104947
ENSMUSG00000052852	Reep1	0.62	0.76	0.65	1.08	0.24	0.63	0.34	0.26	1.13215	0.0105101
ENSMUSG00000026087	Mrpl30	13.36	14.6	15.22	12.8	16.57	19.57	17.19	16.71	-0.323167	0.0105154
ENSMUSG00000098900	Gm18190	0.13	0.05	0.08	0.19	0.21	0.25	0.25	0.34	-1.27636	0.0105368
ENSMUSG00000076755	Tcrg-V1	0.28	0.09	0.37	0.34	0.73	0.7	0.55	1.51	-1.71434	0.0105521
ENSMUSG00000041187	Prkd2	77.51	77.66	83.81	71.12	90.58	106.53	91.18	95.16	-0.305595	0.0105526
ENSMUSG00000028104	Polr3gl	14.22	13.95	13.82	13.16	16.4	16.06	15.49	16.75	-0.230236	0.0105577
ENSMUSG00000085143	Gm11520	0.39	0.6	0.56	0.36	0.12	0.24	0.2	0.34	1.10728	0.0105677
ENSMUSG00000089255	Snora78	4.06	4	4.38	2.5	1.23	2.61	2.26	1.66	0.967023	0.0106098
ENSMUSG00000040451	Sgms1	3.18	3.87	4.23	4.13	2.57	3.02	2.91	3.11	0.402276	0.0106117
ENSMUSG00000024369	Nelfe	22.66	24.33	20.4	23.2	14.56	19.28	18.8	16.65	0.392348	0.010617
ENSMUSG00000076607	Igkj4	17.34	24.26	18.43	16.02	15.5	0.98	2.18	0.93	2.98579	0.0106466
ENSMUSG00000025956	Mettl21a	8.29	8.58	6.64	7.42	6.42	6.01	5.39	6.04	0.369502	0.0106656
ENSMUSG00000030528	Blm	2.01	1.66	1.73	2.28	1.48	1.39	1.5	1.43	0.39182	0.0106688
ENSMUSG00000035352	Ccl12	0.26	0.13	0.26	0.12	0	0	0.15	0	3.25439	0.0106782
ENSMUSG00000035208	Slfn8	37.59	35.22	47.3	39.36	51.15	50.4	49.25	51.75	-0.35355	0.0106832
ENSMUSG00000040913	Fbxw4	9.94	10.29	8.26	8.89	12.31	11.38	11	12.1	-0.327634	0.0106886
ENSMUSG00000038459	Abhd17c	11.66	11.53	13.87	11.75	9.88	10.28	9.23	10.09	0.302684	0.0107027
ENSMUSG00000025036	Sfxn2	5.4	5.12	4.75	4.21	5.74	5.95	6.68	6.5	-0.355187	0.0107087
ENSMUSG00000057346	Apol9a	0.76	0.73	0.38	0.52	0.96	1.05	0.92	0.99	-0.755321	0.0107278
ENSMUSG00000095200	Ighv1-7	0.63	0.97	3.52	1.73	1.01	0	0	0	5.46219	0.0107284
ENSMUSG00000018932	Map2k3	25.72	27.11	27.99	28.94	18.18	25.16	20.94	17.4	0.44002	0.0107459
ENSMUSG00000033147	Slc22a15	3.18	3.05	2.72	3.54	2.15	2.67	2.48	2.09	0.411002	0.0107591
ENSMUSG00000023963	Cyp39a1	0.72	0.54	0.55	0.85	0.18	0.47	0.39	0.27	1.06066	0.0107609
ENSMUSG00000112388	AI463170	0.18	0.25	0.32	0.16	0.08	0.08	0	0	2.93509	0.0107883
ENSMUSG00000036941	Elac1	4	4.57	4.02	4.14	4.82	4.87	5.2	5.61	-0.291979	0.0108274
ENSMUSG00000028362	Tnfsf8	39.45	35.46	40.33	41.93	34.79	32.32	28.9	30.31	0.315932	0.0108406
ENSMUSG00000021694	Ercc8	3.76	4.06	4.61	4.36	5.21	5.34	4.9	5.11	-0.295084	0.0108406
ENSMUSG00000107985	Gm35037	0.69	0.74	0.97	0.7	1.09	0.95	1.06	1.05	-0.428288	0.0108485
ENSMUSG00000076497	Trbj2-7	237.6	273.87	254.85	273.32	334.2	284.58	339.05	339.99	-0.318557	0.0108494
ENSMUSG00000056529	Ptafr	0.56	0.69	0.98	0.55	0.97	1.78	1.13	1.17	-0.853794	0.0108516
ENSMUSG00000035621	Midn	45.39	44.82	47.86	41.15	52.07	56.27	52.43	53.51	-0.259144	0.0108765
ENSMUSG00000063953	Amd2	0	0	0.01	0	0.04	0.03	0.01	0.01	-1.33048	0.010891
ENSMUSG00000105419	Gm43205	0.04	0	0	0.03	0.06	0.11	0.06	0.09	-2.04992	0.0108915
ENSMUSG00000046541	Zfp526	15.53	15.17	15.74	13.88	18.14	19.26	16.73	19.28	-0.282481	0.0109037
ENSMUSG00000101970	1810026B05Rik	7.18	5.63	6.79	6.93	8.92	7.56	8.93	8.66	-0.363276	0.0109101
ENSMUSG00000020156	Mum1	38.79	36.45	35.36	33.44	40.61	42.54	48.2	49.17	-0.322962	0.0109271
ENSMUSG00000037347	Chst7	0.11	0.08	0.13	0.16	0	0.07	0	0.03	2.41243	0.0109457
ENSMUSG00000037321	Tap1	100.97	113.85	116.08	103.98	119.96	142.42	141.27	135.61	-0.309509	0.0109505
ENSMUSG00000026797	Stxbp1	2.94	3.31	2.93	2.94	2.25	2.78	2.22	2.38	0.334447	0.0109608
ENSMUSG00000005447	Pafah1b3	6.32	6.83	6.82	5.74	8.08	8.76	7.42	7.74	-0.316156	0.0109712
ENSMUSG00000036902	Neto2	0.6	0.41	0.43	0.76	0.4	0.3	0.27	0.26	0.793821	0.0109725
ENSMUSG00000028270	Gbp2	53.14	67.54	58.81	64.2	80.18	92.68	76.04	71.79	-0.395409	0.0110037
ENSMUSG00000034854	Mfsd12	1.92	1.89	1.98	1.86	2.39	2.06	2.38	2.45	-0.274482	0.0110145
ENSMUSG00000031373	Car5b	0.61	0.78	0.8	0.65	0.38	0.61	0.49	0.37	0.62771	0.0110184
ENSMUSG00000106022	Gm42929	0	0.03	0	0	0.03	0.09	0.23	0.03	-2.47672	0.011019
ENSMUSG00000019935	Slc17a8	0.06	0.07	0.12	0.1	0.05	0.01	0.04	0.03	1.26508	0.0110201
ENSMUSG00000026104	Stat1	39.44	43.99	48.02	49.21	52.79	58.71	57.79	55.59	-0.319959	0.011034
ENSMUSG00000029860	Zyx	59.09	59.05	54.85	51.39	41.77	51.51	42.88	41.14	0.343346	0.0110406
ENSMUSG00000029882	2210010C04Rik	0.21	0.11	0.11	0.09	0.05	0.09	0.04	0.03	1.18062	0.0110409
ENSMUSG00000087522	Gm371	0.22	0.33	0.45	0.31	0.63	0.54	0.53	0.45	-0.731306	0.011065
ENSMUSG00000044716	Dok7	0.08	0.06	0.04	0.03	0.02	0.03	0.02	0.02	0.88608	0.0110733
ENSMUSG00000000628	Hk2	2.75	2.89	3.67	2.89	1.91	2.42	2.49	2.11	0.447106	0.0110916
ENSMUSG00000062519	Zfp398	9.92	9.42	8.91	10.39	12.44	11.66	11.42	11.12	-0.272334	0.011098
ENSMUSG00000109812	Gm45640	2.01	2.2	1.79	2.03	2.92	2.37	2.53	3.56	-0.486912	0.0111168
ENSMUSG00000032018	Sc5d	8.08	6.98	8.81	8.39	12.21	9.86	10.94	9.46	-0.394461	0.0111361
ENSMUSG00000031451	Gas6	0.15	0.19	0.29	0.14	0.08	0.1	0.02	0.07	1.48035	0.0111453
ENSMUSG00000029730	Mcm7	25.45	22.81	21.54	26.95	17.11	20.88	18.69	14.89	0.440048	0.011169
ENSMUSG00000032009	Sesn3	65.27	57.79	67.26	72.78	97.82	79.85	82.04	79.63	-0.366583	0.0111805
ENSMUSG00000033545	Znrf1	33.75	33.08	32.79	28.32	42.23	35.48	46.76	52.21	-0.454618	0.0111839
ENSMUSG00000056418	BC043934	8.63	7.96	6.21	6.89	11.53	9.04	9.56	10.28	-0.449764	0.0111852
ENSMUSG00000022091	Sorbs3	1.06	1.48	1.28	1.17	1.65	1.75	1.68	1.49	-0.402416	0.0111873
ENSMUSG00000031896	Ctrl	0.95	0.66	1.16	0.69	1.21	1.35	2.4	1.65	-0.913857	0.0112027
ENSMUSG00000030609	Aen	5.62	5.44	5.58	5.33	6.57	6.64	6.41	6.09	-0.225936	0.011206
ENSMUSG00000030876	Mettl9	4.75	4.95	5.06	6.15	3.98	4.51	3.77	3.42	0.414228	0.0112093
ENSMUSG00000074006	Omp	0.08	0.11	0.13	0.22	0.02	0.07	0	0.03	2.12521	0.0112174
ENSMUSG00000092009	Myh15	0.04	0.07	0.06	0.04	0.09	0.07	0.16	0.14	-0.966268	0.0112206
ENSMUSG00000020773	Trim47	0.23	0.42	0.54	0.34	0.73	0.93	0.54	0.7	-0.94332	0.0112302
ENSMUSG00000025487	Psmd13	42.76	42.61	40.56	43.3	35.01	38.77	34.64	32.59	0.265506	0.0112435
ENSMUSG00000046844	Vat1l	0.66	0.3	0.31	0.46	0.1	0.33	0.12	0.1	1.46703	0.0112468
ENSMUSG00000106357	Gm8013	0.3	0.3	0.76	0.62	1.1	1.05	0.99	0.84	-1.10578	0.0112563
ENSMUSG00000104835	Gm5547	11.59	13.47	11.79	10.06	8.78	5.51	9.2	7.59	0.612944	0.0112566
ENSMUSG00000028164	Manba	7.68	7.24	7.26	8.16	6.6	6.36	6.38	6.28	0.242109	0.0112922
ENSMUSG00000073771	Btbd19	9.35	9.7	8.75	8.88	6.91	8.11	7.9	7.34	0.278855	0.0112982
ENSMUSG00000066892	Fbxl12	12.05	10.79	13.46	11.49	14.3	14.1	16.39	18.2	-0.394881	0.0113067
ENSMUSG00000051606	2010001K21Rik	0.06	0.04	0.02	0.04	0.09	0.07	0.18	0.08	-1.1759	0.011315
ENSMUSG00000093483	AA465934	2.55	2.98	3.33	2.92	4.72	3.24	4.17	4.8	-0.511195	0.0113154
ENSMUSG00000043262	Uevld	1.05	1.03	1.13	1.28	0.96	0.69	0.84	0.86	0.422737	0.0113255
ENSMUSG00000024053	Emilin2	0.68	0.57	0.28	0.26	0.25	0.1	0.16	0.15	1.33301	0.0113458
ENSMUSG00000022991	Lalba	1.89	0.97	0.91	1.04	0.51	0.14	0.11	0.64	2.05193	0.0113543
ENSMUSG00000024098	Twsg1	27.61	25.64	26.7	31.31	36.3	37.22	32.08	33.14	-0.319707	0.0113656
ENSMUSG00000112365	AC117232.1	0.72	0.81	0.31	0.28	1.16	0.88	1.59	1.36	-1.34018	0.0113759
ENSMUSG00000114092	Gm47418	2.31	2.41	2.69	2.2	2.7	4.88	3.76	3.57	-0.604128	0.0113812
ENSMUSG00000037152	Ndufc1	7.93	7.35	7.49	7.62	5.37	6.93	6.27	5.31	0.355671	0.0114027
ENSMUSG00000048763	Hoxb3	0.62	0.62	0.34	0.43	0.9	0.68	0.83	0.85	-0.722907	0.0114082
ENSMUSG00000044734	Serpinb1a	1.99	2.83	2.07	1.78	1.28	1.29	1.26	1.8	0.613933	0.0114109
ENSMUSG00000105031	Gm3511	0.17	0.17	0.34	0.16	0.38	0.36	0.41	0.87	-1.1975	0.0114121
ENSMUSG00000004098	Col5a3	0.29	0.25	0.36	0.32	0.06	0.26	0.07	0.03	1.82473	0.0114462
ENSMUSG00000015354	Pcolce2	0.05	0.07	0.08	0.08	0.03	0.04	0.04	0.01	1.07024	0.0114624
ENSMUSG00000116029	AC124490.1	0.88	0.38	0.2	0.59	0.11	0.26	0.06	0.1	1.86343	0.0114626
ENSMUSG00000063683	Glyat	0.06	0.05	0.13	0.06	0	0.01	0.01	0.05	1.85552	0.0114697
ENSMUSG00000040624	Plekhg1	0.13	0.12	0.14	0.11	0.07	0.11	0.09	0.08	0.480708	0.0114717
ENSMUSG00000020492	Ska2	2.54	2.4	2.57	3.24	2.23	2.1	1.91	1.86	0.400614	0.0114866
ENSMUSG00000024066	Xdh	6.69	6.6	10.52	7.42	9.81	11.19	12.57	12.79	-0.588419	0.0114944
ENSMUSG00000068220	Lgals1	191.88	220.36	199.98	183.13	103.93	181.98	133.47	109.86	0.620263	0.0115092
ENSMUSG00000044465	Fam160a2	3.78	3.83	3.44	3.49	4.19	4.16	4.44	4.51	-0.250827	0.0115272
ENSMUSG00000020462	Cfap36	9.63	9.27	8.56	10.15	7.26	7.88	8.28	7.05	0.303565	0.0115286
ENSMUSG00000018340	Anxa6	205.76	222.31	197.68	168.81	229.31	339.32	282.47	266.27	-0.484687	0.0115296
ENSMUSG00000052087	Rgs14	32.71	36.64	37.91	30.84	39.08	45.66	44.54	44.14	-0.330917	0.0115311
ENSMUSG00000027329	Spef1	0.88	1.35	1.23	1.33	0.57	0.86	0.89	0.7	0.660239	0.0115415
ENSMUSG00000042719	Naa25	6.55	6.83	6.96	7.09	8.22	8.2	7.62	8.1	-0.228247	0.0115433
ENSMUSG00000027015	Cybrd1	0.36	0.18	0.24	0.17	0.38	0.34	0.47	0.52	-0.864102	0.011597
ENSMUSG00000062861	Zfp28	1.71	2.02	1.65	1.81	2.32	2.02	2.36	2.27	-0.31918	0.0116117
ENSMUSG00000036006	Ripor2	39.74	40.57	43.83	38.15	50.21	57.28	45.6	49.47	-0.316677	0.0116132
ENSMUSG00000108659	Gm34121	0.13	0.11	0.14	0.13	0.36	0.21	0.17	0.19	-0.763544	0.011654
ENSMUSG00000034115	Scn11a	0.51	0.54	0.49	0.44	1.07	0.55	0.78	1.11	-0.763967	0.0116614
ENSMUSG00000086893	Gm11365	0.45	0.4	0.27	0.37	0.1	0.14	0.32	0.14	1.1547	0.0116768
ENSMUSG00000097997	Gm27017	2.06	1.56	1.07	2.1	0.72	0.4	1.2	0.7	1.21203	0.0117107
ENSMUSG00000019699	Akt3	8.66	7.8	10.68	9.61	14.29	10.93	11.57	13.61	-0.45628	0.0117339
ENSMUSG00000038145	Snrk	20.2	22.09	20.37	18.24	26.51	25.04	23.55	23.75	-0.29065	0.0117461
ENSMUSG00000112808	Gm4739	1.97	2.43	1.94	2.07	1.05	1.82	1.5	1.28	0.593653	0.0117808
ENSMUSG00000113853	Gm47583	0.12	0.14	0.14	0.22	0.08	0.12	0.08	0.08	0.706892	0.0118147
ENSMUSG00000042793	Lgr6	0.13	0.06	0.06	0.08	0.05	0.03	0.03	0.01	1.25176	0.0118246
ENSMUSG00000097245	Gm5421	0.9	0.88	1.04	0.6	1.23	1.1	1.41	1.49	-0.624667	0.0118275
ENSMUSG00000042524	Sun2	183.83	191.07	173.43	168.92	211.11	239.27	209	209.27	-0.27557	0.0118397
ENSMUSG00000095174	Gm20069	4.39	4.95	4.43	3.53	5.19	6.89	8.43	5.84	-0.592159	0.0118426
ENSMUSG00000017561	Crlf3	46.24	50.67	67.32	49.11	81.25	68.29	66.25	77.97	-0.471811	0.0118458
ENSMUSG00000056531	Ccdc18	0.22	0.21	0.15	0.3	0.16	0.13	0.1	0.1	0.780877	0.0118585
ENSMUSG00000025236	Adpgk	15.96	16.89	17.06	16.2	20.07	17.85	21.65	22.21	-0.302162	0.0118686
ENSMUSG00000009739	Pou6f1	11.5	13.38	12.25	8.39	15.76	15.02	15.94	16.71	-0.498424	0.0118719
ENSMUSG00000028986	Klhl7	3.53	3.86	3.9	3.85	5.01	4.6	4.22	4.49	-0.272796	0.0118877
ENSMUSG00000033434	Gtpbp6	7.7	6.55	7.79	6.35	8.31	8.61	9.78	9.41	-0.349595	0.0118937
ENSMUSG00000020623	Map2k6	3.05	3.39	2.89	3.37	3.73	3.85	3.73	4.12	-0.282169	0.0118978
ENSMUSG00000020085	Aifm2	1.22	1.67	1.67	1.64	0.77	0.9	1.1	1.28	0.623658	0.0118996
ENSMUSG00000070942	Il1rl2	0.84	0.69	0.56	0.91	0.57	0.46	0.48	0.5	0.548855	0.0119012
ENSMUSG00000033373	Fntb	7.51	6.78	7.73	6.87	8.78	8.49	8.34	8.72	-0.250549	0.0119094
ENSMUSG00000081499	Gm12517	0.16	0.16	0.08	0.08	0	0	0.1	0	2.76384	0.0119149
ENSMUSG00000076754	Trgv2	0.49	0.42	0.14	0.26	0.8	0.61	0.84	0.65	-1.25398	0.01192
ENSMUSG00000057897	Camk2b	2.02	2.55	2.9	1.23	3.94	4.86	3.59	3.42	-0.915749	0.011934
ENSMUSG00000079694	Gm14862	0.04	0.12	0.08	0.04	0	0	0.05	0	2.23231	0.0119356
ENSMUSG00000038651	Sycp2l	0.05	0.05	0.07	0.06	0.09	0.08	0.11	0.07	-0.524884	0.0119413
ENSMUSG00000085307	Gm11525	0.01	0	0.02	0.01	0.03	0.03	0.09	0.03	-1.43424	0.011951
ENSMUSG00000024516	Sec11c	105.1	109.84	125.65	129.41	76.84	80.63	100.03	96.35	0.413063	0.0119545
ENSMUSG00000047371	Zfp768	0.52	0.61	0.59	0.38	0.25	0.43	0.14	0.18	1.13993	0.0119557
ENSMUSG00000029512	Ulk1	16.72	16.94	17.05	15.76	12.66	15.11	13.57	13.95	0.267716	0.0119625
ENSMUSG00000039699	Batf2	0.03	0.04	0.04	0.04	0	0.01	0	0.03	1.49145	0.0119654
ENSMUSG00000049858	Suox	19.21	18.49	17.98	18.24	22.25	23.79	21.28	20.63	-0.248952	0.0119683
ENSMUSG00000054934	Kcnmb4	0.39	0.47	0.38	0.36	0.2	0.25	0.27	0.35	0.582927	0.0119803
ENSMUSG00000066894	Vsig10	6.04	5.86	5.27	7.34	4.19	5.38	3.43	3.69	0.564492	0.0120077
ENSMUSG00000074283	Zfp109	2.69	2.47	2.66	2.85	3.36	3.27	3.06	3.07	-0.257865	0.0120127
ENSMUSG00000032400	Zwilch	1.78	1.58	1.4	2.49	1.2	1.02	1.22	1.21	0.605855	0.0120243
ENSMUSG00000047139	Cd24a	1.16	0.73	0.98	0.82	0.55	0.23	0.66	0.29	1.17973	0.0120493
ENSMUSG00000026049	Tex30	6.11	5.11	6.33	6.78	5.33	4.38	4.46	4.09	0.412653	0.0120519
ENSMUSG00000044340	Phlpp1	8.05	7.8	9.14	8.16	9.27	12.65	11.1	10.32	-0.379669	0.0120719
ENSMUSG00000027562	Car2	2.64	2.21	1.94	1.89	1.21	1.82	1.54	1.41	0.537285	0.0120739
ENSMUSG00000020277	Pfkl	19.34	20.92	21.5	19.6	14.89	19.05	15.52	14.95	0.343119	0.0120856
ENSMUSG00000017404	Rpl19	2.72	3.65	3.79	3.03	3.86	5.22	4.89	4.49	-0.487759	0.0120893
ENSMUSG00000078907	Fam186b	0.18	0.08	0.13	0.11	0.24	0.16	0.27	0.26	-0.870848	0.0120925
ENSMUSG00000105651	1700017M07Rik	0.22	0.11	0.11	0.17	0.46	0.2	0.31	0.6	-1.25356	0.0121143
ENSMUSG00000032359	Ctsh	0.89	1.24	2.16	0.94	0.72	0.61	0.66	0.57	0.930238	0.0121166
ENSMUSG00000039145	Camk1d	9.49	9.82	10.13	9.26	11.46	10.95	11.4	11.28	-0.220874	0.0121322
ENSMUSG00000045730	Adrb2	4.35	5.31	5.08	2.68	8.36	7.77	6.76	6.14	-0.773428	0.01216
ENSMUSG00000026694	Mettl13	2.25	2.29	2.01	2.11	2.77	2.48	2.48	2.88	-0.290517	0.0121924
ENSMUSG00000003154	Foxj2	17.79	17.03	20.17	17.1	21.33	23.3	20.56	24.08	-0.308729	0.0122189
ENSMUSG00000031880	Rrad	13.66	15.2	12.9	11.44	14.97	20.43	18.63	17.87	-0.432828	0.0122336
ENSMUSG00000039065	Fam173b	3.97	3.62	4.16	4.35	5.28	4.47	4.98	5.53	-0.329645	0.0122689
ENSMUSG00000086399	Gm16144	0.29	0.12	0.08	0.23	0.05	0.09	0.05	0.04	1.38711	0.0122774
ENSMUSG00000044595	Dnd1	1.74	1.43	1.67	1.57	2.31	1.73	2.57	2.26	-0.455366	0.0122852
ENSMUSG00000110105	Gm45844	0.01	0.01	0.01	0.02	0.02	0.03	0.02	0.04	-0.726723	0.0122936
ENSMUSG00000028088	Fmo5	2.4	2.3	2.88	2.62	3.05	3.34	2.98	3.41	-0.327194	0.0123003
ENSMUSG00000076752	Tcrg-C2	1.06	0.75	0.38	0.98	1.55	1.63	1.31	1.7	-1.05026	0.012314
ENSMUSG00000029649	Pomp	51.03	54.26	49.47	56.57	41.5	47.55	43.47	38.13	0.311014	0.012363
ENSMUSG00000047648	Fbxo30	1.09	1.04	1.17	1.53	1	0.64	0.76	0.82	0.580657	0.0123658
ENSMUSG00000105112	Gm42778	7.15	7.04	9.31	8.4	12.64	10.48	9.73	10.16	-0.43304	0.0123728
ENSMUSG00000095771	Igkv14-111	20.54	16.24	7.9	3.22	3.73	0.4	2.47	0.67	2.92199	0.0123803
ENSMUSG00000028107	Tars2	13.34	12.57	12.66	13.05	14.29	15.03	17.97	17.68	-0.324901	0.012384
ENSMUSG00000024177	Nme4	0.51	0.7	0.69	0.61	0.33	0.18	0.53	0.2	1.11277	0.0123855
ENSMUSG00000097889	Gm26541	2.25	1.96	2.13	1.79	2.94	2.38	2.69	2.44	-0.360835	0.0123916
ENSMUSG00000102549	Gm38137	0.47	0.27	0.37	0.3	0.17	0.05	0.03	0.2	1.86181	0.0124025
ENSMUSG00000085465	Gm15347	1.71	1.15	1.64	1.5	3.06	1.93	2.37	4.68	-0.935324	0.0124063
ENSMUSG00000039059	Hrh3	0.12	0.1	0.05	0.04	0	0	0.02	0.04	2.03997	0.0124096
ENSMUSG00000059824	Dbp	7.9	7.96	7.17	6.05	9.05	8.78	9.56	10.93	-0.400969	0.0124102
ENSMUSG00000031353	Rbbp7	86.05	81.09	75.5	83.62	65.63	72.04	70.11	62.07	0.274551	0.0124108
ENSMUSG00000028952	Zbtb48	8.23	7.53	7.38	7.33	8.97	8.59	11.14	11	-0.373051	0.0124229
ENSMUSG00000087213	2810408I11Rik	0.27	0.19	0.09	0.37	0.02	0.02	0.07	0.11	1.98606	0.0124247
ENSMUSG00000104213	Ighd	9.24	8.88	9.36	9.78	6.61	6.26	8.89	6.12	0.434001	0.0124301
ENSMUSG00000025237	Parp6	9.09	8.61	9.55	8.46	10.37	10.04	11.87	11.28	-0.284842	0.0124472
ENSMUSG00000033007	Asic4	0.01	0.01	0.01	0.02	0	0	0	0.01	0.896241	0.0124604
ENSMUSG00000026494	Kif26b	0	0	0	0.01	0.02	0.01	0.01	0.01	-0.896241	0.0124604
ENSMUSG00000112691	Gm8681	0.22	0.33	0.34	0.26	0.13	0.06	0	0.06	2.51828	0.012498
ENSMUSG00000008540	Mgst1	0.22	0.15	0.17	0.11	0.06	0.07	0.1	0.02	1.35668	0.0125064
ENSMUSG00000066278	Vps37b	18.59	19.99	25.57	14.27	25.4	29.87	32.2	29.15	-0.59794	0.0125161
ENSMUSG00000028696	Ipp	6.94	6.59	6.86	8.06	5.27	5.68	6.33	5.36	0.328497	0.0125199
ENSMUSG00000038421	Fcrla	0.7	0.43	0.62	0.18	0.18	0.11	0.17	0.18	1.39591	0.0125239
ENSMUSG00000104998	Gm43822	0.58	0.22	0.15	0.4	0.25	0	0	0	3.76583	0.0125583
ENSMUSG00000108842	Gm45001	0.3	0.27	0.31	0.39	0.5	0.37	0.43	0.53	-0.512798	0.0125802
ENSMUSG00000038773	Kdm3b	23.13	23.13	26.59	22.92	27.04	30.74	28.37	30.13	-0.280832	0.0125988
ENSMUSG00000094942	Gm3604	0.77	0.71	0.67	1.19	0.65	0.47	0.43	0.38	0.768873	0.0126094
ENSMUSG00000075054	Yae1d1	0.4	0.32	0.31	0.33	0.74	0.38	0.52	0.61	-0.676732	0.0126227
ENSMUSG00000030745	Il21r	104.57	100.5	116.11	112.39	130.49	144.55	122.73	130.35	-0.284405	0.0126527
ENSMUSG00000098761	Gm18821	0.24	0.29	0.2	0.14	0.39	0.31	0.7	0.4	-0.994818	0.0126538
ENSMUSG00000063320	1190007I07Rik	4.43	3.77	4.77	4.31	5.25	5.18	5.36	5.29	-0.291181	0.0126934
ENSMUSG00000034028	Cd226	23.79	22.96	21.55	25.65	31.22	26.96	29.24	27.45	-0.290366	0.0126988
ENSMUSG00000023170	Gps2	34.68	37.62	36.22	30.72	40.15	42.51	43.34	49.3	-0.332144	0.0127016
ENSMUSG00000034189	Hsdl1	29.7	31.73	32.67	26.3	41.41	38.44	33.97	38.14	-0.337103	0.0127139
ENSMUSG00000031508	Ankrd10	28.54	27.63	29.07	26.64	36.5	31.64	31.54	35.2	-0.267428	0.0127376
ENSMUSG00000031320	Rps4x	146.18	160.34	166.61	157.52	189.06	208.81	198.96	173.45	-0.286769	0.0127586
ENSMUSG00000029072	Tas1r3	0.92	0.76	0.88	0.65	1	1.04	1.14	1.41	-0.510405	0.0127618
ENSMUSG00000002297	Dbf4	3.51	3.7	4.06	4.39	2.94	3.48	2.99	2.67	0.374597	0.0127824
ENSMUSG00000094910	D430019H16Rik	4.59	4.6	3.07	5.08	2.38	3.6	2.46	2.3	0.688896	0.0127862
ENSMUSG00000026812	Tsc1	10.81	11.06	10.41	10.17	12.31	12.51	12.49	12	-0.216488	0.0127913
ENSMUSG00000005873	Reep5	42.03	44.22	43.56	43.48	34.99	40.18	35	31.44	0.296447	0.0128451
ENSMUSG00000015001	Oc90	0.02	0.02	0.04	0.02	0.04	0.04	0.05	0.04	-0.618483	0.0128484
ENSMUSG00000076467	Trbv13-1	101.96	107.84	106.22	94.62	114.8	131.26	136.04	119.97	-0.288496	0.0128656
ENSMUSG00000029026	Trp73	0.04	0.04	0.06	0.11	0.01	0.03	0.01	0.03	1.25904	0.0128786
ENSMUSG00000059534	Uqcr10	103.31	109.06	112.48	107.32	76.95	100.39	87.48	76.15	0.350497	0.0128805
ENSMUSG00000022914	Brwd1	9.4	9.02	8.83	9.39	10.85	10.17	10.66	11.68	-0.24142	0.0128838
ENSMUSG00000039840	Epg5	8.54	8.13	8.27	7.92	9.22	10.01	9.44	9.63	-0.220646	0.0129024
ENSMUSG00000024736	Tmem132a	0.41	0.29	0.34	0.42	0.18	0.23	0.14	0.3	0.790195	0.0129083
ENSMUSG00000075318	Scn2a	0.06	0.07	0.07	0.08	0.05	0.06	0.05	0.04	0.419518	0.0129135
ENSMUSG00000028541	B4galt2	0.03	0.09	0.05	0.02	0.01	0.01	0.01	0.02	1.22672	0.0129212
ENSMUSG00000040327	Cul9	1.85	2.09	2.54	1.75	3.03	2.36	3.27	3.81	-0.591116	0.0129371
ENSMUSG00000078486	Perm1	1.26	1.04	1.62	1.24	1.65	1.68	2.25	2.62	-0.654394	0.0129432
ENSMUSG00000038274	Fau	2.72	3.06	3.05	2.55	3.42	3.74	5.13	3.69	-0.474394	0.012957
ENSMUSG00000033033	Calhm2	7.32	7.8	7.59	7.83	6.71	6.86	6.06	6	0.254539	0.012965
ENSMUSG00000052934	Fbxo31	7.53	8.47	8.43	6.76	9.31	9.92	9.42	9.91	-0.311173	0.012972
ENSMUSG00000018800	Abca5	0.13	0.14	0.14	0.23	0.32	0.23	0.31	0.21	-0.720672	0.0129765
ENSMUSG00000097353	A430046D13Rik	1.86	1.62	2.58	1.6	3.15	2.25	4.25	4.51	-0.858875	0.0130047
ENSMUSG00000043991	Pura	22.62	22.7	21.77	20.84	33.95	26.12	25.16	28.2	-0.35821	0.0130062
ENSMUSG00000041845	Rhod	0.97	0.92	1.21	1.16	1.37	2.28	1.42	1.55	-0.609508	0.0130176
ENSMUSG00000021470	Ercc6l2	3.64	3.64	3.81	4.01	4.56	4.64	4.59	4.14	-0.246902	0.013032
ENSMUSG00000001642	Akr1b3	3.25	3.06	3.02	2.86	3.41	3.84	3.6	3.64	-0.248818	0.0130326
ENSMUSG00000042810	Krba1	7.03	6.71	6.14	5.89	7.33	7.63	8.38	8.8	-0.317957	0.0130479
ENSMUSG00000028339	Col15a1	2.55	2.1	1.77	1.5	1.18	1.01	1.35	1.49	0.637928	0.0130504
ENSMUSG00000024959	Bad	8.97	9.41	8.36	8.76	6.85	7.83	7.61	7.47	0.254589	0.0130566
ENSMUSG00000083822	Hmgb1-ps5	0.93	0.55	0.69	0.75	1.34	0.87	1.11	1.46	-0.70103	0.0130572
ENSMUSG00000021624	Cd180	0.31	0.52	0.58	0.31	0.26	0.12	0.23	0.22	1.01168	0.0130698
ENSMUSG00000091568	Gm8206	0.37	0.54	0.69	0.63	0.07	0.05	0.29	0.29	1.93996	0.0130742
ENSMUSG00000104654	Gm43814	0.59	0.41	0.42	0.47	0.38	0.18	0.2	0.09	1.26572	0.0130858
ENSMUSG00000026833	Olfm1	0.15	0.25	0.18	0.21	0.12	0.12	0.08	0.15	0.709249	0.0130898
ENSMUSG00000062778	Chia1	0.2	0.1	0.14	0.07	0.05	0.04	0.07	0.06	1.0111	0.0131148
ENSMUSG00000047875	Gpr157	0.55	0.62	0.74	0.47	0.86	0.87	0.74	0.82	-0.476954	0.0131157
ENSMUSG00000028175	Depdc1a	0.16	0.13	0.2	0.38	0.05	0.03	0.11	0.1	1.4858	0.013138
ENSMUSG00000109452	Gm44530	0.02	0.04	0.01	0.03	0	0	0.01	0.01	1.22672	0.0131437
ENSMUSG00000005696	Sh2d1a	16.59	17.04	17.78	22.72	14.12	15	13.7	11.35	0.448186	0.0131702
ENSMUSG00000024236	Svil	12.59	12.61	11.12	10.72	13.15	14.83	14.95	14.78	-0.296536	0.0131715
ENSMUSG00000103887	Gm37008	0.33	0.32	0.22	0.2	0.74	0.47	0.39	1.33	-1.28852	0.0131879
ENSMUSG00000030114	Klrg1	18.47	22.24	26.5	35	10.16	19.92	13.67	12.6	0.862044	0.0132146
ENSMUSG00000026743	Mllt10	10.42	9.94	10.18	10.54	12.86	11.5	12.22	11.65	-0.230247	0.0132224
ENSMUSG00000056832	Ttc26	0.04	0.05	0.06	0.05	0.03	0.03	0.03	0.01	0.824802	0.0132273
ENSMUSG00000000149	Gna12	21.13	23.15	20.32	20.08	17.23	18.92	15.01	17.05	0.31444	0.0132305
ENSMUSG00000002870	Mcm2	23.99	23.1	21.35	24.07	16.44	21.61	17.73	15.51	0.385678	0.0132414
ENSMUSG00000106254	Gm42907	0.42	0.33	0.38	0.49	0.75	0.45	0.69	0.64	-0.620039	0.0132666
ENSMUSG00000112302	Gm48226	0.79	0.85	0.86	0.85	1.35	1.12	0.89	1.28	-0.44833	0.0132713
ENSMUSG00000021675	F2rl2	1.51	1.41	2.32	1.74	0.8	0.94	1.24	1.29	0.703804	0.0132835
ENSMUSG00000113540	Gm47206	0.02	0.02	0	0	0.05	0.05	0.02	0.08	-1.68872	0.0132886
ENSMUSG00000076538	Igkv13-84	0.3	0.2	0.2	0	0	0	0	0	3.43471	0.0133131
ENSMUSG00000037649	H2-DMa	22.78	26.84	25.1	21.3	31.49	33.19	28.55	28.09	-0.339496	0.0133279
ENSMUSG00000031827	Cotl1	748.45	758.03	692.08	690.51	564.18	677.57	535.11	535.26	0.327035	0.0133361
ENSMUSG00000027298	Tyro3	4.43	3.77	3.35	3.92	2.48	3.26	3.16	2.58	0.432266	0.0133474
ENSMUSG00000109879	Gm10997	0.14	0.23	0.21	0.28	0.16	0.1	0.11	0.12	0.744242	0.0133612
ENSMUSG00000013418	B4galnt2	0.38	0.32	0.35	0.32	0.5	0.39	0.5	0.7	-0.568103	0.0133666
ENSMUSG00000059772	Slx1b	2.77	2.88	2.61	2.45	3.18	2.99	3.66	3.58	-0.320976	0.0133705
ENSMUSG00000103527	Gm37261	10.58	8.56	8.21	9.86	15.62	9.89	16.32	18.4	-0.664858	0.0133964
ENSMUSG00000098488	Pla2g4b	0.52	0.46	0.56	0.47	0.62	0.62	1.03	0.93	-0.627307	0.0134099
ENSMUSG00000032477	Cdc25a	5.81	5.12	5.59	6.39	4.51	4.94	4.45	4.73	0.294449	0.013423
ENSMUSG00000111341	Gm47111	0.03	0.04	0.08	0.03	0.01	0.01	0.01	0.03	1.12296	0.0134545
ENSMUSG00000042744	Hectd4	15.94	16.25	16.23	14.03	17.02	19.45	20.49	21.23	-0.321755	0.0134573
ENSMUSG00000032807	Alox12b	0.06	0.06	0	0.08	0	0	0	0	2.19616	0.0134625
ENSMUSG00000054404	Slfn5	33.03	28.48	37.78	28.11	41.8	42.45	41.55	38	-0.371814	0.0134723
ENSMUSG00000110970	Olfr156	0.07	0.05	0.06	0.05	0.04	0	0.02	0	1.7676	0.0134848
ENSMUSG00000102651	Gm37080	0.07	0.01	0.03	0.07	0.02	0	0	0	1.85376	0.0134921
ENSMUSG00000032788	Pdxk	4.39	4.78	4.91	4.21	6.1	5.67	5.12	5.51	-0.291815	0.013496
ENSMUSG00000048078	Tenm4	0.19	0.15	0.26	0.12	0.11	0.1	0.1	0.1	0.703499	0.0135175
ENSMUSG00000090965	Gm17203	0.04	0.02	0.06	0.07	0.1	0.09	0.09	0.1	-0.962118	0.013521
ENSMUSG00000111241	Gm19121	0.1	0.1	0.07	0.16	0.15	0.18	0.2	0.28	-0.872975	0.0135217
ENSMUSG00000034354	Mtmr3	46.18	45.94	50.42	45.48	54.46	59.25	52.99	55.6	-0.241595	0.0135245
ENSMUSG00000022856	Tmem41a	3.34	3.69	2.78	3.32	4.42	4.23	4.41	3.74	-0.358709	0.0135361
ENSMUSG00000039264	Gimap3	497.81	464.89	616.46	540.91	651.66	651.67	651.13	742.7	-0.35302	0.0135431
ENSMUSG00000062380	Tubb3	0.15	0.15	0.15	0.15	0.13	0.04	0.07	0.08	0.925198	0.0135535
ENSMUSG00000086600	C030005K06Rik	1.1	0.94	0.69	0.67	0.66	0.2	0.3	0.42	1.18554	0.0135563
ENSMUSG00000093673	Gm20644	0	0.03	0	0	0.04	0.02	0.06	0.03	-1.67856	0.0135715
ENSMUSG00000029610	Aimp2	8.18	7.95	7.81	7.5	10.28	9.43	9.88	8.49	-0.273194	0.0135737
ENSMUSG00000041319	Thoc6	9.2	9.35	7.82	9.19	6.32	7.4	7.71	7.02	0.321638	0.0135811
ENSMUSG00000100280	Gm28417	0.71	0.79	0.71	0.65	0.85	0.82	1.03	0.92	-0.333683	0.0136038
ENSMUSG00000038291	Snx25	10.17	9.72	10.47	11.47	8.28	9.59	7.59	7.99	0.325079	0.0136083
ENSMUSG00000094787	Ighv1-54	0.37	0.91	0.28	0.42	0.42	0	0	0	4.15737	0.0136194
ENSMUSG00000027985	Lef1	56.6	50.69	64.38	53.27	73.78	78.25	64.31	68.94	-0.344761	0.0136276
ENSMUSG00000097392	D930016D06Rik	1.2	0.98	1.36	1.25	1.88	1.54	1.44	1.58	-0.426907	0.0136319
ENSMUSG00000099465	Gm3830	0	0	0.02	0	0.02	0.02	0.02	0.02	-1.18872	0.0136327
ENSMUSG00000041481	Serpina3g	45.59	55.5	40.66	51.96	59.66	68.29	60.33	61.84	-0.376839	0.013666
ENSMUSG00000087198	Gm13097	0.06	0.06	0	0.12	0.37	0.48	0.39	0.13	-2.66919	0.0137003
ENSMUSG00000024096	Ralbp1	36.46	39.66	35.69	35.97	46.73	46.99	42.17	41.4	-0.261495	0.0137003
ENSMUSG00000095845	Gm5741	0.42	0.52	0.64	0.49	0.96	0.57	1.01	1.29	-0.833069	0.0137114
ENSMUSG00000034762	Glis1	0.13	0.09	0.09	0.12	0.03	0.07	0.02	0	1.89167	0.0137224
ENSMUSG00000038578	Susd1	0.65	0.72	0.93	0.58	0.42	0.45	0.58	0.49	0.548781	0.0137732
ENSMUSG00000022408	Fam83f	0.12	0.13	0.2	0.1	0.22	0.19	0.22	0.22	-0.633268	0.013802
ENSMUSG00000054792	Klhl18	5.9	5.54	5.87	5.16	6.52	6.75	6.76	6.47	-0.239407	0.0138075
ENSMUSG00000009621	Vav2	16.38	15.51	16.39	15.24	17.73	18.07	19.75	19.3	-0.235971	0.0138085
ENSMUSG00000024566	Atp9b	19.95	19.28	18.83	19.92	15.16	15.81	18.04	16.39	0.25626	0.0138151
ENSMUSG00000024833	Pola2	14.8	15.36	15.29	14.8	11.91	13.38	13.36	12.79	0.229277	0.0138307
ENSMUSG00000091071	1700030C10Rik	0.09	0.07	0.07	0.04	0.27	0.13	0.11	0.19	-0.725342	0.0138409
ENSMUSG00000099759	1700030C10Rik	0.14	0.1	0.2	0.11	0.11	0.21	0.14	0.24	-0.725342	0.0138409
ENSMUSG00000031239	Itm2a	16.68	11.71	19.28	19.91	22.79	24.61	28	24	-0.582104	0.0138632
ENSMUSG00000087141	Plcxd2	6.73	5.77	7.94	7.15	10.63	7.66	9.52	10.49	-0.470178	0.0138633
ENSMUSG00000072772	Grcc10	3	2.88	2.78	2.78	4.25	2.96	4.84	4.53	-0.510158	0.013869
ENSMUSG00000044629	Cnrip1	1.97	2.17	1.96	2.01	2.4	2.75	2.28	2.41	-0.275419	0.0138763
ENSMUSG00000091996	BC049352	0.65	0.95	1.08	1.03	0.6	0.56	0.71	0.59	0.564384	0.0138797
ENSMUSG00000017195	Zpbp2	0.72	0.61	0.73	0.84	0.98	1.02	0.93	0.84	-0.379243	0.0138832
ENSMUSG00000092253	H2-Q3	1.37	0.73	1.21	1.21	0.39	0.79	0.68	0.58	0.886107	0.0139109
ENSMUSG00000097935	Gm3809	0.07	0.03	0.07	0.03	0	0	0	0.04	1.91952	0.0139317
ENSMUSG00000032932	Hspa13	4.15	4.33	4.24	5.33	3.78	3.68	3.37	3.01	0.380298	0.013966
ENSMUSG00000071203	Naip5	5.29	5.78	3.78	4.84	6.93	5.79	9.35	8.53	-0.627999	0.0140047
ENSMUSG00000048807	Slc35e4	3.12	2.91	2.6	3.2	1.13	2.5	2	1.57	0.768728	0.0140068
ENSMUSG00000020220	Vps13d	13.89	13.36	14.68	14.19	15.08	17.17	17.68	17.42	-0.261005	0.0140096
ENSMUSG00000022747	St3gal6	0.9	1.13	1.18	1.11	0.87	0.84	0.82	0.62	0.455429	0.0140329
ENSMUSG00000038506	Dcun1d2	8.6	8.05	7.59	7.73	10.92	9.52	9.51	9.03	-0.283714	0.0140529
ENSMUSG00000038236	Hoxa7	0.03	0.03	0.04	0.02	0.1	0.08	0.05	0.04	-0.907339	0.0140685
ENSMUSG00000044393	Dsg2	0.03	0.06	0.09	0.02	0.07	0.15	0.19	0.23	-1.54816	0.0141014
ENSMUSG00000084866	A930006K02Rik	1.6	1.39	1.86	1.5	2.7	1.71	3.74	3.56	-0.82336	0.0141039
ENSMUSG00000018927	Ccl6	0.78	0.69	0.57	0.37	0.27	0.09	0.38	0.21	1.41621	0.0141207
ENSMUSG00000087412	Gm15501	0.04	0.2	0.04	0.04	0.28	0.31	0.29	0.12	-1.7768	0.0141479
ENSMUSG00000033917	Gde1	18.92	21.37	22	19.84	16.52	18.23	16.81	14.35	0.319952	0.0141655
ENSMUSG00000074577	Ripor3	0.54	0.52	0.58	0.4	0.81	0.57	1.14	1.09	-0.773227	0.0141931
ENSMUSG00000071230	Npw	0.27	0.48	0.49	0.25	0.06	0	0	0.22	3.35886	0.0142006
ENSMUSG00000105259	Gm42874	0.02	0	0.02	0	0.07	0.04	0.09	0.02	-1.76472	0.0142175
ENSMUSG00000063952	Brpf3	8.73	8.9	9.22	7.61	10.46	10.15	10.04	10.91	-0.272966	0.0142226
ENSMUSG00000022957	Itsn1	0.66	0.71	0.78	0.6	0.49	0.58	0.51	0.57	0.346403	0.0142296
ENSMUSG00000013236	Ptprs	12.97	11.66	11.9	13.58	7.28	8.42	11.13	9.92	0.462651	0.0142604
ENSMUSG00000051314	Ffar2	0.38	0.35	0.52	0.25	0.6	0.56	0.55	0.6	-0.654508	0.0142679
ENSMUSG00000114649	3110006O06Rik	0.01	0	0.01	0	0.02	0.01	0.05	0.05	-1.43872	0.0142737
ENSMUSG00000020700	Map3k3	39.78	44.38	45.91	36.55	50.61	54.6	48.37	52.67	-0.312127	0.0142763
ENSMUSG00000112237	D630033A02Rik	0.44	0.39	0.45	0.24	0.82	0.5	0.59	1	-0.907842	0.0143115
ENSMUSG00000038060	Dlec1	0.04	0.07	0.02	0.04	0.08	0.07	0.09	0.09	-0.896241	0.0143121
ENSMUSG00000106713	Gm42645	0.17	0.23	0.04	0.24	1.33	0.25	0.79	0.8	-2.17691	0.0143171
ENSMUSG00000017002	Slpi	4.53	2.14	7.72	1.47	0.93	1.04	1.44	0.63	1.73244	0.0143183
ENSMUSG00000026436	Elk4	46.45	41.69	47.43	48.87	62.46	52.77	53.28	57.49	-0.292299	0.0143276
ENSMUSG00000088689	Scarna17	63.21	67.85	76.25	60.83	172.98	76.19	147.75	102.03	-0.829941	0.0143326
ENSMUSG00000046679	C87436	4.56	4.69	4.61	4.48	5.48	5.84	5.06	5.24	-0.235021	0.0143782
ENSMUSG00000106917	Gm7832	0.16	0.08	0.2	0.04	0	0	0	0.08	2.70043	0.0143813
ENSMUSG00000076862	Trav19	7.15	7.58	8.09	7.76	5.55	6.41	6.77	6.42	0.284033	0.0143832
ENSMUSG00000007892	Rplp1	1844.32	2215.53	2074.09	1743.46	2713.32	3009.99	2499.83	2219.25	-0.404135	0.0144139
ENSMUSG00000057176	Ccdc189	0.13	0.15	0.12	0.1	0.06	0.09	0.04	0.09	0.798522	0.0144147
ENSMUSG00000041775	Mapk1ip1	11.18	9.7	9.76	10.43	13.39	11.01	13.89	15.34	-0.376844	0.0144334
ENSMUSG00000088409	Gm25882	7.75	1.21	5.36	8.29	0.46	0.44	1.46	1.66	2.41664	0.0144483
ENSMUSG00000096498	Ighv2-5	0.72	0	0.73	0.27	0	0	0	0	4.30166	0.0144676
ENSMUSG00000078314	Gm14762	0.05	0.01	0	0.01	0.09	0.09	0.03	0.09	-1.84521	0.0144781
ENSMUSG00000087016	Gm15979	0.53	0.29	0.24	0.33	0.53	0.5	0.84	1.08	-1.05295	0.0144792
ENSMUSG00000087642	Ighe	2.34	3.17	3.56	0.04	0.05	0	0	0.13	5.1497	0.014503
ENSMUSG00000033498	Strc	0.24	0.29	0.26	0.24	0.11	0.12	0.13	0.25	0.789073	0.0145234
ENSMUSG00000055116	Arntl	6.73	6.83	7.09	7.71	5.78	6.44	5.8	5.63	0.261517	0.0145424
ENSMUSG00000050332	Amer1	3.66	3.48	4.51	3.28	5.94	4.36	5.06	7.4	-0.589641	0.0145484
ENSMUSG00000064655	Gm25788	0.53	1.04	1.34	1.71	0	0	0	1.08	5.05101	0.0145529
ENSMUSG00000044763	Trmt10c	6.31	6.93	7.06	7.06	9.93	8.53	7.78	8.01	-0.318607	0.0145539
ENSMUSG00000106736	Gm42573	0	0	0	0	0.16	0.08	0.09	0	-2.64483	0.0145575
ENSMUSG00000104187	Gm37820	0.06	0.08	0.02	0.04	0.02	0.02	0	0	1.67856	0.0145584
ENSMUSG00000026581	Sell	94.96	75.38	119.6	91.77	131.88	126.2	128.81	125.51	-0.443964	0.0145727
ENSMUSG00000097613	Gm17597	0.06	0.06	0.13	0.06	0.04	0.03	0	0	1.97687	0.0146371
ENSMUSG00000053528	A530021J07Rik	0.22	0.24	0.32	0.31	0.51	0.3	0.47	0.46	-0.645594	0.0146647
ENSMUSG00000029864	Gstk1	3.65	2.59	3.11	2.77	3.71	4.58	4.6	3.67	-0.452821	0.014681
ENSMUSG00000019487	Trip10	2.35	2.2	2.33	2.53	1.57	2.01	2.08	1.72	0.356404	0.0146906
ENSMUSG00000024480	Ap3s1	3.54	4.07	4.67	4.57	3.32	2.94	3.6	2.69	0.424262	0.0147197
ENSMUSG00000083016	Gm12618	0	0.07	0.15	0.13	0	0	0	0	2.70184	0.014737
ENSMUSG00000040264	Gbp2b	11.06	13.98	11.17	10.61	15.3	13.28	17.04	19.49	-0.469827	0.0147395
ENSMUSG00000090173	Fbxw10	0.92	0.94	0.97	1.16	1.42	1.08	1.7	1.83	-0.568845	0.01475
ENSMUSG00000045231	BC106179	0.39	0.36	0.44	0.5	0.57	0.52	0.72	0.97	-0.673694	0.0147753
ENSMUSG00000046269	Usp27x	1.89	1.76	2.12	2.38	3.07	2.33	2.74	3.68	-0.52372	0.0147766
ENSMUSG00000067591	Klra3	0.06	0.11	0.06	0	0	0	0	0	2.29992	0.0147783
ENSMUSG00000111937	Gm46203	0.07	0.07	0.07	0.27	0.08	0	0	0	2.65936	0.0147795
ENSMUSG00000058975	Kcnc1	0.03	0.06	0.07	0.05	0.02	0.03	0.03	0.01	0.951839	0.0147881
ENSMUSG00000097781	9330136K24Rik	1.23	1.07	1.23	1.1	0.97	0.81	0.99	0.96	0.310416	0.0147908
ENSMUSG00000028300	3110043O21Rik	1.79	1.73	1.9	2.05	2.13	2.27	2.21	2.3	-0.255449	0.0147988
ENSMUSG00000106383	E330034L11Rik	0.62	0.65	0.76	0.68	1.06	0.73	1.54	1.34	-0.726719	0.0148065
ENSMUSG00000047905	Gm8566	0.22	0.37	0.15	0.21	0.42	0.32	0.53	0.46	-0.887304	0.0148107
ENSMUSG00000063714	Sp3os	2.92	3.02	3.02	2.19	3.3	3.62	4.18	3.88	-0.43162	0.0148353
ENSMUSG00000038412	Higd1a	4.67	4.87	6.02	5.28	3.93	4.55	4.01	3.4	0.391155	0.0148431
ENSMUSG00000030695	Aldoa	188.11	202.88	187.9	190.45	134.12	183.47	137.51	116.35	0.449461	0.0148436
ENSMUSG00000114515	Aldoa	0.43	0.43	0.31	0.16	0.05	0.19	0.26	0.13	0.449461	0.0148436
ENSMUSG00000101875	Gm6028	0	0.18	0	0	0.34	0.13	0.14	0.18	-3.21088	0.014864
ENSMUSG00000041570	Camsap2	4.79	4.77	5.5	4.98	6.89	6.5	5.43	6.2	-0.316579	0.0148658
ENSMUSG00000034353	Ramp1	11.96	8.88	10.78	11.3	8.13	8.95	8.52	7.91	0.349528	0.0148688
ENSMUSG00000022676	Snai2	0.53	0.39	0.29	0.51	0.29	0.18	0.25	0.28	0.742727	0.0148786
ENSMUSG00000104784	Gm42984	0.63	0.45	0.64	0.39	0.68	0.75	0.88	1.07	-0.679804	0.0148806
ENSMUSG00000108950	9130015G15Rik	0.21	0.21	0.05	0.08	0.02	0.03	0.06	0.03	1.57036	0.0148813
ENSMUSG00000030591	Psmd8	62.12	68.55	65.14	61.97	47.59	59.84	52.09	51.43	0.292935	0.0148884
ENSMUSG00000100658	F730311O21Rik	0.73	0.51	0.72	0.65	1.24	0.71	1.09	1.41	-0.730676	0.0148992
ENSMUSG00000059182	Skap2	1.56	1.59	1.76	1.81	1.37	1.42	1.46	1.38	0.251235	0.0149014
ENSMUSG00000048520	Fbxl13	0.03	0.03	0.03	0.03	0.01	0.01	0.01	0.03	0.75	0.0149039
ENSMUSG00000027376	Prom2	0.01	0	0.01	0.01	0	0	0	0	0.75	0.0149039
ENSMUSG00000027401	Tgm3	0	0.01	0.01	0.01	0	0	0	0	0.75	0.0149039
ENSMUSG00000084941	Gm11944	2.38	1.72	2.25	2.31	5.71	2.72	2.99	5.39	-0.886152	0.0149347
ENSMUSG00000028479	Gne	8.1	9.27	7.43	7.27	10.32	12.22	9.48	9.77	-0.381074	0.0149435
ENSMUSG00000039556	Ppp1r3f	1.49	1.13	1.43	1.21	1.6	1.79	1.58	1.75	-0.358178	0.0149511
ENSMUSG00000049577	Zfpm1	58.99	57.67	58.17	52.2	41.84	54.03	41.25	39	0.376448	0.0149647
ENSMUSG00000043807	Ly6g5b	1.24	1.1	0.98	1.14	0.8	0.66	0.77	1.02	0.464301	0.0149708
ENSMUSG00000047496	Rnf152	0.14	0.11	0.24	0.17	0.09	0.09	0.1	0.1	0.685729	0.0149721
ENSMUSG00000040102	Klhl42	5.48	4.66	6.76	5.41	9.22	6.75	6.92	8.38	-0.486801	0.0149931
ENSMUSG00000070427	Il18bp	3.85	4.28	4.28	3.34	5.06	4.44	5.26	5.42	-0.359957	0.0149963
ENSMUSG00000110669	Gm10060	23.75	28.91	23.03	17.61	36.79	28.45	32.07	35.67	-0.525869	0.0150026
ENSMUSG00000032750	Gab3	1.3	1.43	1.53	1.28	1.75	1.62	1.65	1.64	-0.26704	0.0150327
ENSMUSG00000001870	Ltbp1	0.11	0.08	0.18	0.15	0.02	0.05	0.06	0.08	1.2139	0.0150421
ENSMUSG00000041642	Kif21b	106.64	106.85	111.84	95.77	114.88	132.14	128.64	135.83	-0.279955	0.0150452
ENSMUSG00000040026	Saa3	0.07	0.04	0.31	0.05	0	0.03	0.02	0	2.33048	0.0150766
ENSMUSG00000109570	Gm44624	0.08	0.03	0.02	0.07	0.19	0.08	0.16	0.11	-1.35235	0.0150978
ENSMUSG00000040785	Ttc3	9.2	8.65	9.3	10.07	11.87	10.74	11.02	10.66	-0.251451	0.015111
ENSMUSG00000062761	Zfp512	6.34	5.67	5.52	6.05	6.97	6.55	7.21	7.65	-0.266755	0.0151129
ENSMUSG00000040274	Cdk6	10.72	9.69	11.06	13.92	9.32	7.31	8.26	8.67	0.427742	0.0151162
ENSMUSG00000028597	Gpx7	3.2	3.6	2.34	2.44	1.83	2.13	1.51	2.17	0.588575	0.0151176
ENSMUSG00000022704	Qtrt2	4.72	4.62	4.31	4.44	5.86	4.74	6.24	6.07	-0.332882	0.0151185
ENSMUSG00000055194	Actbl2	0.04	0.06	0.01	0.01	0	0.01	0	0	1.53232	0.0151284
ENSMUSG00000020695	Mrc2	0.02	0.02	0.01	0.03	0.01	0	0	0.01	1.04248	0.015129
ENSMUSG00000026602	Nphs2	0.03	0.01	0.02	0.02	0.01	0	0.01	0	1.04248	0.015129
ENSMUSG00000024511	Rab27b	0.02	0.03	0.02	0.01	0	0.01	0.01	0	1.04248	0.015129
ENSMUSG00000030060	Hmces	15.55	15.79	14.8	14.78	11.69	14.22	12.69	11.41	0.289281	0.0151387
ENSMUSG00000037563	Rps16	5.24	5.48	5.77	3.84	6.51	8.68	9.46	6.31	-0.600616	0.0151533
ENSMUSG00000032122	Slc37a2	1.86	1.72	2.46	2.63	1.09	1.95	0.92	0.94	0.8673	0.0151597
ENSMUSG00000038807	Rap1gap2	2.07	2.1	2.77	2.04	1.51	1.89	1.43	1.74	0.44526	0.0151698
ENSMUSG00000042050	Wdr60	0.25	0.21	0.23	0.25	0.34	0.26	0.52	0.46	-0.680352	0.0151856
ENSMUSG00000097391	Mirg	0.05	0.01	0.03	0.03	0	0	0.02	0	1.5	0.0152109
ENSMUSG00000009828	Ick	5.16	4.84	4.87	5.38	5.59	6.14	6.1	5.98	-0.233607	0.0152406
ENSMUSG00000113843	Gm6129	0.17	0.09	0.17	0.16	0.05	0.09	0.1	0.04	1.01525	0.0152456
ENSMUSG00000084399	Gm15666	0.04	0.01	0	0.01	0.04	0.05	0.04	0.06	-1.42856	0.0152565
ENSMUSG00000021211	Akr1c12	0.25	0.41	0.81	0.56	1	1.12	1.12	0.79	-1.08432	0.0152849
ENSMUSG00000046447	Camk2n1	4.82	5.39	4.02	3.42	3.27	3.39	2.63	2.92	0.515825	0.0152889
ENSMUSG00000053714	4732471J01Rik	0.18	0.07	0.12	0.09	0.17	0.19	0.24	0.33	-0.988219	0.0153196
ENSMUSG00000040714	Klc3	9.9	9.69	10.5	9.31	6.41	7.91	8.67	8.14	0.34708	0.0153294
ENSMUSG00000071793	2610005L07Rik	0.49	0.62	0.49	0.39	0.6	0.71	0.69	0.83	-0.508836	0.0153392
ENSMUSG00000058755	Osm	10.53	11.66	9.2	9.22	12.2	14.51	12.17	12.73	-0.348907	0.0153543
ENSMUSG00000034471	Caskin2	3.34	3.16	2.5	2.86	1.92	2.54	2.31	2.17	0.404958	0.0153566
ENSMUSG00000030556	Lrrc28	2.55	2.9	2.88	2.56	3.06	3.35	3.24	3.33	-0.254247	0.0153725
ENSMUSG00000083422	Gm15604	0.02	0.07	0.02	0.02	0	0	0	0.02	1.54248	0.0153792
ENSMUSG00000032666	1700025G04Rik	1.39	1.12	1.18	1.23	1.41	1.66	1.44	1.71	-0.335287	0.0153837
ENSMUSG00000028218	Fam92a	3.26	3.61	3.23	3.91	2.82	2.67	3.14	2.58	0.320197	0.0153936
ENSMUSG00000009733	Tfcp2	1.42	1.35	1.21	1.52	1.66	1.57	1.73	1.82	-0.302667	0.0153951
ENSMUSG00000028051	Hcn3	0.55	0.73	0.5	0.44	0.97	0.71	0.82	1.44	-0.789624	0.0154023
ENSMUSG00000050379	43349	26.06	27.08	26.69	24.94	29.53	32.8	31.58	29.26	-0.232416	0.0154077
ENSMUSG00000028100	Nudt17	0.48	0.56	0.58	0.41	0.23	0.19	0.42	0.34	0.81503	0.0154282
ENSMUSG00000046994	Mars2	1.99	1.89	2.19	2.21	3.5	2.3	2.71	2.79	-0.433584	0.0154311
ENSMUSG00000048163	Selplg	124.82	131.59	119.13	105.97	137.63	179.26	150.25	149.47	-0.354468	0.015438
ENSMUSG00000021118	Plek2	0.04	0.06	0.02	0.1	0.02	0	0	0.02	1.75094	0.0154642
ENSMUSG00000039899	Fgl2	20.53	25.26	26.9	27.89	18.07	21.09	19.67	18.68	0.368409	0.0154688
ENSMUSG00000107079	Gm35648	0.15	0.07	0.07	0.2	0.33	0.16	0.35	0.37	-1.30012	0.0154705
ENSMUSG00000086150	Bach2os	0.73	0.43	0.7	0.51	1.15	0.67	1.23	1.1	-0.793746	0.0154726
ENSMUSG00000034303	Ccdc15	1.3	1.26	1.49	1.58	2.01	1.7	1.66	1.76	-0.340891	0.0154854
ENSMUSG00000002028	Kmt2a	60.4	60.45	65.78	64.53	68.75	74.16	75.49	81.23	-0.25306	0.0154855
ENSMUSG00000020077	Srgn	243.73	263.32	269.97	306.44	185.07	247.07	196.3	155.37	0.482164	0.0154856
ENSMUSG00000056427	Slit3	0.09	0.04	0.03	0.02	0.01	0.01	0.01	0.02	1.16096	0.0154982
ENSMUSG00000083645	Gm14086	8.42	8.29	6.07	7.22	10.67	8.38	11.01	11.24	-0.463176	0.0155142
ENSMUSG00000035696	Rnf38	17.45	17.26	19.17	18.49	21.51	21.1	20.23	21.58	-0.222932	0.0155267
ENSMUSG00000102516	Gm38340	0.03	0.05	0.02	0.02	0.15	0.05	0.05	0.11	-1.25	0.0155318
ENSMUSG00000031700	Gpt2	0.91	0.74	0.57	1.03	0.5	0.43	0.43	0.17	1.1374	0.0155385
ENSMUSG00000080994	Gm13464	0.26	0.07	0.04	0.03	0.04	0	0	0	2.43872	0.0155438
ENSMUSG00000052544	St6galnac3	1.5	1.42	1.32	1.46	1.75	1.53	2.01	1.99	-0.343764	0.0155441
ENSMUSG00000056671	Prelid2	7.57	8.21	7.55	8.5	5.37	7.59	4.86	4.25	0.560125	0.0155624
ENSMUSG00000039929	Urb1	6.85	6.77	6.46	6.55	8.04	8.84	7.43	7.55	-0.25535	0.015566
ENSMUSG00000032265	Fam46a	3.28	3.74	5.45	4.03	6.43	6.27	5.89	5.02	-0.535216	0.0155809
ENSMUSG00000055184	Fam72a	0.85	0.78	1.13	1.14	0.79	0.64	0.57	0.42	0.694971	0.0156264
ENSMUSG00000041598	Cdc42ep4	1.96	1.9	2.71	1.92	3.54	4.03	2.6	2.71	-0.591464	0.015629
ENSMUSG00000023259	Slc26a6	2.01	1.78	2.1	1.9	2.3	2.22	2.96	2.56	-0.358009	0.0156304
ENSMUSG00000060224	Pyroxd2	0.28	0.21	0.31	0.21	0.4	0.29	0.49	0.6	-0.765548	0.015668
ENSMUSG00000047067	Dusp28	3.56	3.9	4	3.29	5.56	4.1	5.17	4.52	-0.385029	0.0156967
ENSMUSG00000043633	Fam221b	0.09	0.14	0.14	0.1	0.14	0.27	0.27	0.18	-0.793597	0.0156987
ENSMUSG00000026348	Acmsd	0.01	0.02	0.01	0.03	0.03	0.03	0.04	0.05	-0.830482	0.0157029
ENSMUSG00000033767	Tmem131l	13.22	12.68	13.48	14.01	11.23	11.58	11.82	11.47	0.210947	0.0157035
ENSMUSG00000044937	Ttc41	0.3	0.26	0.24	0.17	0.31	0.34	0.44	0.38	-0.595918	0.0157507
ENSMUSG00000025745	Hadha	26.46	25.68	25.9	27.05	21.14	24.59	22.1	20.87	0.247275	0.0157667
ENSMUSG00000039963	Ccdc40	0.51	0.52	0.47	0.43	0.21	0.36	0.41	0.27	0.651049	0.0157695
ENSMUSG00000085471	4933423P22Rik	0.14	0.14	0.06	0.18	0.05	0.05	0.04	0.08	1.05182	0.0158126
ENSMUSG00000018770	Atp5g3	103.87	109.98	106.48	106.26	86.28	99.78	87.06	77.51	0.288406	0.0158158
ENSMUSG00000068923	Syt11	45.27	45.93	41.47	50.36	33.42	42.49	33.19	28.39	0.424481	0.0158215
ENSMUSG00000025026	Add3	58.08	57.86	63.49	54.06	69.65	75.91	66.89	67.26	-0.261022	0.0158503
ENSMUSG00000032327	Stra6	3.02	1.93	3.04	2	3.77	3.41	3.54	3.65	-0.555167	0.015867
ENSMUSG00000036964	Trim17	0.31	0.2	0.24	0.36	0.59	0.42	0.39	0.39	-0.682846	0.0158798
ENSMUSG00000025812	Pard3	0.02	0.05	0.01	0.02	0.07	0.06	0.04	0.06	-1.04544	0.0158813
ENSMUSG00000022574	Naprt	7.25	6.24	6.05	6.62	2.57	5.89	4.27	3.19	0.782096	0.015889
ENSMUSG00000040046	Tph1	0.08	0.11	0.04	0.02	0.22	0.09	0.21	0.22	-1.54168	0.0158913
ENSMUSG00000087626	Gm15050	0	0	0.13	0	0.21	0.07	0.15	0.13	-2.86486	0.0159067
ENSMUSG00000020173	Cobl	0.14	0.13	0.11	0.14	0.19	0.32	0.18	0.17	-0.644519	0.0159154
ENSMUSG00000004929	Thop1	7.18	7.37	5.56	6.69	4.75	5.46	5.52	5.18	0.351484	0.0159184
ENSMUSG00000024381	Bin1	72.06	71.68	67.16	64.45	81.2	82.3	77.97	79.59	-0.222801	0.0159329
ENSMUSG00000045039	Megf8	0.81	0.89	0.47	0.65	0.9	1.33	1.16	1.1	-0.689976	0.0159376
ENSMUSG00000051674	Dcun1d4	3.22	3.02	3.26	3.48	4.84	3.76	3.91	3.85	-0.327159	0.0159593
ENSMUSG00000103677	Pcdhga4	0.11	0.11	0.12	0.12	0.08	0.06	0.09	0.1	0.453041	0.0159617
ENSMUSG00000006930	Hap1	2.25	1.83	2.08	1.8	0.89	1.4	1.64	1.38	0.60857	0.0159698
ENSMUSG00000062782	Olfr527	0.07	0.08	0.09	0.15	0.06	0.01	0.02	0.05	1.37864	0.0159835
ENSMUSG00000047409	Ctdspl	1.08	1.11	0.69	1.31	0.39	0.89	0.5	0.38	0.994402	0.0159891
ENSMUSG00000108617	Gm31749	1.91	1.26	1.35	1.55	2.43	1.8	2.01	2.42	-0.516774	0.0160234
ENSMUSG00000090330	9130221H12Rik	5.83	5.35	5.86	6.32	6.47	7.04	7.11	7.24	-0.254927	0.0160548
ENSMUSG00000070565	Rasal2	0.09	0.07	0.05	0.07	0.04	0.02	0.05	0.04	0.773277	0.0160783
ENSMUSG00000033987	Dnah17	0.64	0.61	0.55	0.47	0.96	0.6	1.22	1.27	-0.776071	0.0160792
ENSMUSG00000112375	Gm38560	0.21	0.16	0.22	0.1	0.06	0	0.06	0.05	2.08255	0.0161375
ENSMUSG00000063457	Rps15	968.02	1193.92	1066.98	958.47	1327.66	1671.34	1330.92	1209.75	-0.398964	0.0161492
ENSMUSG00000017774	Myo1c	16.83	16.72	16.89	16.94	12.09	15.04	14.82	13.85	0.277105	0.0161708
ENSMUSG00000016308	Ube2a	14.77	15.96	15.95	16.64	14.42	13.52	12.91	12.43	0.249792	0.0161904
ENSMUSG00000061313	Ddhd2	4.91	4.7	4.67	4.55	6.01	4.99	5.8	6.49	-0.300185	0.0162132
ENSMUSG00000000889	Dbh	0.1	0.05	0.04	0.06	0	0.03	0	0.03	1.79342	0.0162364
ENSMUSG00000026975	Dph7	9.03	9.38	9.08	8.25	10.33	10.43	10.64	10.21	-0.220612	0.0162696
ENSMUSG00000086962	Gm12248	0.12	0.14	0.19	0.04	0.24	0.23	0.34	0.36	-1.32909	0.0162762
ENSMUSG00000079110	Capn3	7.46	7.77	7.08	5.84	10.14	7.56	12	12.27	-0.558251	0.0162898
ENSMUSG00000066800	Rnasel	17.74	16.78	20.08	18.16	22.52	20.07	23.75	27.49	-0.360529	0.0163129
ENSMUSG00000027720	Il2	0.21	0.27	0.28	0.11	0.03	0.16	0.07	0.03	1.65557	0.0163176
ENSMUSG00000076598	Igkv3-7	1.06	0.29	0	1.7	0	0	0	0	4.76655	0.0163335
ENSMUSG00000028980	H6pd	12.88	13.18	12.96	11.07	14.17	15.35	14.93	15.6	-0.263963	0.01636
ENSMUSG00000020639	Pfn4	0.01	0.01	0.01	0.02	0.02	0.02	0.02	0.03	-0.542481	0.0163654
ENSMUSG00000039745	Htatip2	12.56	14.79	13	13.45	8.92	11.91	10.88	10.85	0.342934	0.0163805
ENSMUSG00000014633	Cmc2	5.14	4.81	4.46	4.86	3.4	4.33	3.77	2.73	0.454443	0.0163984
ENSMUSG00000024561	Mbd1	17.66	17.33	20.6	19.08	24.02	21.57	21.28	23.4	-0.275066	0.016424
ENSMUSG00000041147	Brca2	1.38	1.13	1.49	1.67	1.15	0.85	1.04	1.05	0.461639	0.016428
ENSMUSG00000022652	Morc1	0.15	0.23	0.14	0.14	0.05	0.08	0.13	0.03	1.20913	0.0164387
ENSMUSG00000021670	Hmgcr	18.66	17.57	20.7	19.45	16.39	16.1	16.6	15.26	0.245273	0.0164701
ENSMUSG00000091896	Ube2d2a	18.93	19.84	20.23	18.37	24.1	24.27	21.45	21.9	-0.24418	0.016476
ENSMUSG00000073448	Gm10509	1.61	1.58	1.08	0.99	1.06	0.72	0.48	0.68	0.852562	0.0164811
ENSMUSG00000034739	Mfrp	0.08	0.08	0.07	0.14	0.16	0.15	0.12	0.16	-0.657156	0.0165115
ENSMUSG00000110062	B430319F04Rik	0.43	0.56	0.37	0.22	0.63	0.75	0.65	0.65	-0.818226	0.0165186
ENSMUSG00000104316	Gm37909	0.18	0.13	0.23	0.27	0.4	0.29	0.29	0.34	-0.713254	0.0165394
ENSMUSG00000087006	Gm13889	0.62	0.44	0.48	0.6	0.11	0.35	0.21	0.36	1.1477	0.0165512
ENSMUSG00000034107	Ano7	0.23	0.12	0.14	0.27	0.09	0.1	0.08	0.12	0.836981	0.0165553
ENSMUSG00000028693	Nasp	11.31	11.28	11.82	13.12	10.13	10.4	9.9	8.94	0.271073	0.0165584
ENSMUSG00000078606	Gm4070	0.86	0.91	1.11	1.08	1.11	1.27	1.38	1.43	-0.388544	0.0166313
ENSMUSG00000024669	Cd5	469.99	494.07	432.04	434	310.77	405.87	386.11	358.98	0.329098	0.0166319
ENSMUSG00000037266	Rsrp1	70.02	64.87	95.16	64.81	123.52	84.06	103.79	132.68	-0.587853	0.0166899
ENSMUSG00000001157	Gmcl1	7.3	7.02	7.55	7.7	9.69	8.38	8.47	8.56	-0.245375	0.0167011
ENSMUSG00000036281	Snapc4	7.25	7.63	6.58	5.85	8.28	7.82	9.81	10.29	-0.40399	0.0167095
ENSMUSG00000101778	Gm29488	0.1	0.13	0.12	0.07	0.07	0	0.02	0.03	1.84557	0.0167204
ENSMUSG00000032305	Fam219b	10.85	10.96	11.13	10.87	13.66	12.67	11.77	13.42	-0.231338	0.0167217
ENSMUSG00000018126	Baiap2l2	0.33	0.32	0.2	0.28	0.53	0.32	0.49	0.68	-0.792377	0.0167462
ENSMUSG00000097960	A330074K22Rik	0.04	0.08	0.14	0.04	0.03	0.03	0.02	0.01	1.28393	0.0167466
ENSMUSG00000033068	Entpd6	17.66	17.71	15.68	15.96	18.97	20.64	20.41	19.22	-0.243018	0.0167498
ENSMUSG00000024867	Pip5k1b	1.57	1.73	1.34	1.35	1.61	2.85	2.36	2.25	-0.57441	0.0167565
ENSMUSG00000007880	Arid1a	79.73	75.27	90.65	76.29	95.09	102.74	91.71	98.4	-0.271708	0.0167592
ENSMUSG00000056665	Them6	14.83	14.85	13.27	13.25	16.68	19.93	16.05	16.73	-0.30104	0.0167667
ENSMUSG00000039099	Wdr93	0.14	0.1	0.11	0.14	0	0.07	0.02	0.05	1.92206	0.0167741
ENSMUSG00000105517	Gm42436	0.24	0.21	0.17	0.3	0.18	0.05	0.1	0.11	1.08753	0.0167983
ENSMUSG00000025014	Dntt	0.28	0.1	0.3	0.08	0.41	0.45	0.47	0.38	-1.33618	0.0168098
ENSMUSG00000022941	Ripply3	0.48	0.65	0.69	0.61	0.28	0.51	0.38	0.42	0.618124	0.0168209
ENSMUSG00000025790	Slco3a1	8.23	8.25	7.99	7.91	6.79	7.55	6.81	6.52	0.228378	0.016835
ENSMUSG00000052676	Zmat1	2.32	2.41	2.16	3.06	3.99	3.71	2.85	3.23	-0.46901	0.016835
ENSMUSG00000014402	Tsg101	8.5	8.67	8.47	9.95	7.52	7.43	7.47	7.59	0.242519	0.0168547
ENSMUSG00000034522	Zfp395	16.9	17.04	16.51	16.18	18.58	21.77	18.82	19.68	-0.240265	0.0168833
ENSMUSG00000020612	Prkar1a	160.22	162.36	156.53	180.3	135.72	151.54	124.59	114.79	0.32987	0.0169144
ENSMUSG00000031633	Slc25a4	39.35	41.76	40.52	39.09	31.46	36.82	34.48	33.99	0.234696	0.0169256
ENSMUSG00000046056	Sbsn	0.76	0.85	0.55	0.71	1.09	0.81	1.32	1.58	-0.709186	0.0169272
ENSMUSG00000022108	Itm2b	318.76	359.14	377.2	338.03	286.04	316.02	277.14	275.99	0.2695	0.0169311
ENSMUSG00000107811	Gm44000	0.42	0.14	0.19	0.3	0.05	0.03	0.14	0.12	1.60425	0.0169319
ENSMUSG00000114045	Gm34220	0.5	0.54	0.36	0.35	0.68	0.55	0.6	0.65	-0.514462	0.0169374
ENSMUSG00000044279	Crb3	0.44	0.48	0.34	0.23	0.5	0.83	0.56	0.95	-0.915447	0.0169482
ENSMUSG00000047511	Olfr1396	0.08	0.09	0.01	0.06	0.03	0	0	0	2.0748	0.0169542
ENSMUSG00000086796	4932702P03Rik	0.02	0.03	0.03	0.03	0.03	0.07	0.05	0.06	-0.701839	0.0169653
ENSMUSG00000094694	Ighv1-9	1.28	10.21	2.39	2.65	0	0.11	2	0	5.43364	0.0170025
ENSMUSG00000092230	Gm18889	0.04	0.04	0.04	0.03	0	0	0.04	0	1.66096	0.0170294
ENSMUSG00000030779	Rbbp6	26.43	25.72	25.66	26.1	30.5	28.6	29.47	30.62	-0.197406	0.0170309
ENSMUSG00000032470	Mras	0.15	0.09	0.19	0.04	0.02	0.06	0.02	0.03	1.49713	0.0170556
ENSMUSG00000042272	Sestd1	0.31	0.19	0.23	0.27	0.13	0.11	0.22	0.14	0.722869	0.0170851
ENSMUSG00000045392	Olfr1033	0.2	0.2	0.27	0.12	0	0.21	0	0	3.20825	0.017103
ENSMUSG00000049225	Pdp1	2.5	2.28	2.66	2.92	3.9	3.13	3.35	2.99	-0.365145	0.0171253
ENSMUSG00000100967	Gm29666	0.05	0.06	0.06	0.05	0.1	0.06	0.08	0.08	-0.4555	0.0171395
ENSMUSG00000100213	Gm28151	0.33	0.32	0.41	0.51	1.32	0.47	0.65	0.97	-1.01868	0.0171418
ENSMUSG00000038973	Cldnd2	0.14	0.09	0.05	0.13	0.16	0.36	0.17	0.25	-1.13654	0.0171535
ENSMUSG00000022472	Desi1	13.72	13.79	14.74	15.58	11.93	13.21	11.84	11.68	0.248662	0.0171872
ENSMUSG00000093979	Gm2237	1.49	1.73	1.34	1.36	1.15	0.68	1.05	1.13	0.579823	0.0172055
ENSMUSG00000038633	Degs1	21.43	23.51	24.79	24.34	20.05	21.15	18.99	17.78	0.271432	0.0172135
ENSMUSG00000022885	St6gal1	65.37	65.95	60.02	60.89	69.45	81.43	76.25	72.92	-0.249198	0.0172195
ENSMUSG00000025264	Tsr2	4.38	4.21	3.84	4.01	4.78	4.98	4.91	4.59	-0.22896	0.0172346
ENSMUSG00000083993	Gm14398	0.39	0.57	0.42	0.39	0.22	0.28	0.35	0.33	0.572293	0.0172405
ENSMUSG00000030232	Aebp2	28.36	27.11	28.37	30.43	25.61	24.4	23.77	24.49	0.216823	0.0172438
ENSMUSG00000049871	Nlrc3	30.58	30.91	31.8	27.6	35.55	33	40.62	41.18	-0.310432	0.017245
ENSMUSG00000115691	Gm48914	0.08	0.04	0.06	0.05	0.11	0.12	0.07	0.19	-0.93079	0.017273
ENSMUSG00000020455	Trim11	16.94	17.3	18.98	16.03	20.5	19.05	22.27	23.69	-0.301927	0.0172781
ENSMUSG00000023980	Taf8	24.11	24.97	23.86	21.83	27.22	29.56	28.95	26.36	-0.242279	0.0172911
ENSMUSG00000035390	Brsk1	0.07	0.02	0.01	0.03	0.05	0.1	0.1	0.1	-1.34457	0.0173006
ENSMUSG00000028614	Ndc1	3.11	3.11	2.77	4.02	2.57	2.63	2.36	2.12	0.416327	0.0173236
ENSMUSG00000116624	AC154654.1	0.32	0.29	0.19	0.41	0.07	0.13	0.19	0.18	1.07208	0.0173456
ENSMUSG00000002458	Rgs19	28.99	30.84	31.62	26.82	33.48	37.8	33.84	37.3	-0.268688	0.0173543
ENSMUSG00000079396	Gm3411	0.12	0.31	0.18	0.31	0.06	0.17	0.06	0.07	1.29093	0.0173583
ENSMUSG00000084416	Rpl10a-ps1	1.06	0.99	1.02	0.88	1.2	2.16	2.59	1.3	-0.797162	0.0173792
ENSMUSG00000052833	Sae1	39.92	40.36	39.91	41.74	34.31	37.83	32.46	30.17	0.269496	0.0173821
ENSMUSG00000024900	Cpt1a	34.46	34.18	42.22	45.12	29.08	32.57	25.55	30.68	0.398776	0.0174178
ENSMUSG00000038608	Dock10	26.73	26.55	27.87	27.67	32.16	29.95	31.56	31.28	-0.19917	0.0174649
ENSMUSG00000028943	Espn	14.31	13.28	9.56	11.14	15.27	16.25	15.53	16.71	-0.417132	0.0174734
ENSMUSG00000027397	Slc20a1	15.22	14.37	12.6	13.39	18.58	15.39	17.38	16.77	-0.293669	0.0174832
ENSMUSG00000024620	Pdgfrb	0.03	0.04	0.03	0.06	0.01	0.03	0.02	0.01	0.88608	0.0174942
ENSMUSG00000113774	Gm36236	0.15	0.1	0.15	0.18	0	0.05	0.06	0.05	1.93252	0.0175047
ENSMUSG00000032834	Pwp2	13	13.54	11.91	12.29	14.73	15.95	14.39	14.64	-0.235303	0.0175146
ENSMUSG00000064289	Tank	39.43	37.87	43.52	49.89	35.97	31.11	32.45	35.09	0.336744	0.0175246
ENSMUSG00000015016	Acsf3	7.85	7.29	7.26	7.29	4.8	6.01	5.69	6.85	0.356827	0.0175565
ENSMUSG00000030523	Trpm1	1.18	0.83	1.89	1.43	0.55	0.68	0.7	0.95	0.844082	0.0175615
ENSMUSG00000044042	Fmn1	0.06	0.09	0.06	0.09	0.1	0.19	0.12	0.11	-0.702049	0.0175751
ENSMUSG00000026203	Dnajb2	5.48	5.57	6.11	5.49	8.74	7.63	6.4	6.54	-0.36116	0.0176085
ENSMUSG00000025537	Phkg1	0.01	0.02	0.04	0.01	0.05	0.03	0.05	0.06	-1.0176	0.0176218
ENSMUSG00000081642	Gm13532	0.14	0.43	0.29	0.53	0.33	0	0	0	3.73516	0.0176495
ENSMUSG00000040405	Havcr1	0.03	0.08	0.12	0.13	0.02	0.05	0	0	2.12695	0.0176514
ENSMUSG00000026526	Fh1	17.37	16.35	15.11	18.38	12.41	14.17	14.84	11.23	0.356838	0.0176589
ENSMUSG00000031365	Zfp275	14	13.5	14.15	15.13	17.61	16.44	16.1	16.12	-0.223083	0.0176787
ENSMUSG00000028621	Cyb5rl	1.42	1.29	1.29	1.09	1.44	1.54	1.88	1.77	-0.377011	0.0176803
ENSMUSG00000085196	Gm14963	0.08	0.03	0.05	0.09	0.02	0.04	0.02	0.01	1.14624	0.0177025
ENSMUSG00000098183	Gm27010	1.73	1.38	1.46	3.56	1.27	0.39	0.96	0.49	1.41891	0.0177356
ENSMUSG00000114937	Gm30054	1.31	0.93	1.4	1.13	1.57	1.58	1.53	2.14	-0.515055	0.0177388
ENSMUSG00000056508	1700001K19Rik	0.33	0.68	0.55	0.47	0.7	0.7	1	1.18	-0.816055	0.0178031
ENSMUSG00000092486	2610524H06Rik	4.43	3.89	5.47	6.06	4.27	2.86	2.67	3.25	0.606035	0.0178846
ENSMUSG00000026024	Als2	4.38	4	4.09	4.66	3.4	3.82	3.7	3.35	0.262468	0.0178892
ENSMUSG00000031494	Cd209a	0.12	0.16	0.24	0.13	0.03	0.03	0.08	0.12	1.34219	0.01789
ENSMUSG00000039153	Runx2	5.71	5.6	6.19	7.49	5.45	4.73	4.36	4.68	0.373041	0.0179077
ENSMUSG00000069682	Gm10275	2.4	3.28	2.81	1.97	3.52	6.03	5.02	3.28	-0.748637	0.0179151
ENSMUSG00000012848	Rps5	1189.8	1353.36	1326.46	1148.68	1529.99	2038.7	1660.82	1421.24	-0.396346	0.0179179
ENSMUSG00000022416	Cacna1i	0.26	0.16	0.43	0.19	0.1	0.15	0.13	0.12	0.914121	0.0179294
ENSMUSG00000085148	Mir22hg	0.87	0.95	1.7	0.8	0.49	0.36	0.78	0.57	0.946756	0.0179661
ENSMUSG00000029286	Enam	0.03	0.04	0.05	0.08	0	0.04	0	0.01	1.68872	0.0179691
ENSMUSG00000086196	Gm13571	0.09	0.06	0.07	0.12	0.06	0.02	0.03	0.05	0.963111	0.0179791
ENSMUSG00000098208	Gm8349	0.45	0.14	0.24	0.19	0.08	0.15	0.08	0.11	1.11786	0.0179857
ENSMUSG00000028226	Mmp16	0	0	0.01	0	0.01	0.03	0.01	0.01	-1	0.018004
ENSMUSG00000111047	Gm4780	0.03	0.01	0.01	0.01	0	0.01	0	0	1	0.018004
ENSMUSG00000035681	Kcnc2	0.01	0.03	0.01	0.01	0.01	0	0	0	1	0.018004
ENSMUSG00000097197	9530027J09Rik	0.21	0.14	0.12	0.15	0.21	0.2	0.25	0.23	-0.517597	0.0180059
ENSMUSG00000105006	Gm9484	0.3	0.21	0.18	0.11	0.07	0.06	0	0.06	2.15795	0.0180213
ENSMUSG00000038893	Fam117a	26.39	25.33	27.53	20.29	28.99	33.94	30.57	34.3	-0.36643	0.0180228
ENSMUSG00000036111	Lmo1	0.04	0	0.02	0.02	0	0	0	0	1.37296	0.0180373
ENSMUSG00000025810	Nrp1	39.35	39.61	36.86	42.11	46.64	73.86	54.91	47.68	-0.474493	0.0180404
ENSMUSG00000044788	Fads6	1.47	1.71	1.37	1.32	1.84	2.02	1.8	1.69	-0.326607	0.0180436
ENSMUSG00000035769	Xylb	0.58	0.41	0.32	0.48	0.25	0.27	0.3	0.34	0.585698	0.0180568
ENSMUSG00000028631	Kcnq4	0.09	0.06	0.07	0.09	0.02	0.05	0.06	0.03	0.868483	0.0180779
ENSMUSG00000109367	Gm18782	0.12	0.37	0.4	0.21	0.7	0.4	0.68	0.61	-1.20117	0.018095
ENSMUSG00000026596	Abl2	8.07	7.45	8.59	8.5	11.08	9.09	9.5	10.01	-0.281071	0.0181245
ENSMUSG00000027470	Mylk2	0.04	0.08	0	0.03	0	0	0	0	1.87296	0.0181275
ENSMUSG00000097377	Gm10822	0	0	0.05	0.01	0.05	0.06	0.04	0.06	-1.73416	0.0181295
ENSMUSG00000025486	Sirt3	0.94	0.94	0.82	1.01	0.59	0.72	0.8	0.77	0.366302	0.0181685
ENSMUSG00000108359	C430039J01Rik	0.25	0.29	0.18	0.27	0.08	0.08	0.13	0.22	0.997961	0.0182043
ENSMUSG00000068747	Sort1	0.33	0.24	0.34	0.19	0.18	0.14	0.18	0.08	0.902465	0.0182146
ENSMUSG00000038763	Alpk3	0.26	0.36	0.27	0.16	0.49	0.32	0.48	0.58	-0.831611	0.0182282
ENSMUSG00000040548	Tex2	15.59	16.57	21.88	16.38	13.99	13.6	13.07	13.69	0.360611	0.0182647
ENSMUSG00000105556	Gm43080	0.63	0.63	0.57	0.72	0.74	0.79	0.86	1.11	-0.43831	0.0182688
ENSMUSG00000107763	Gm43962	1.1	1.08	1.66	1.69	2.69	1.76	2.4	1.86	-0.662127	0.018279
ENSMUSG00000040220	Gas8	6.09	5.97	5.35	5.16	4.09	4.64	4.8	4.9	0.291684	0.018366
ENSMUSG00000107096	Gm43597	0.54	0.49	0.59	0.59	0.65	0.66	0.96	1.04	-0.546411	0.0183733
ENSMUSG00000020261	Slc36a1	7.7	7.2	7.21	6.79	7.86	8.81	8.51	9.52	-0.261552	0.0183818
ENSMUSG00000104053	Gm38126	0.14	0.22	0.14	0.26	0.13	0.08	0.12	0.1	0.73877	0.0183883
ENSMUSG00000024664	Fads3	0.02	0.07	0.07	0.04	0	0.03	0.01	0.01	1.47672	0.0184142
ENSMUSG00000024391	Apom	0.24	0.24	0.28	0.32	0.74	0.33	0.49	0.38	-0.763863	0.0184845
ENSMUSG00000084878	Lrrc8dos	0.06	0.17	0.12	0.11	0.34	0.13	0.35	0.3	-1.19952	0.0184896
ENSMUSG00000038811	Gngt2	5.38	5.58	6.7	4.86	7.07	6.55	7.25	8.29	-0.376789	0.0185031
ENSMUSG00000028944	Prkag2	5.62	5.15	5.32	4.93	7.36	5.74	6.15	7.6	-0.344225	0.0185156
ENSMUSG00000113102	A930040O22Rik	0.11	0.21	0.14	0.26	0.44	0.27	0.3	0.29	-0.863531	0.0185193
ENSMUSG00000097007	4930432B10Rik	0.03	0.02	0.03	0.02	0.01	0	0.02	0	1.14624	0.0185262
ENSMUSG00000001366	Fbxo9	12.6	11.24	12.51	11.74	13.08	14.47	14.34	15.79	-0.260528	0.0185323
ENSMUSG00000106275	Gm42495	1.71	2.87	1.56	1.58	3.01	2.39	3.68	3.23	-0.702232	0.0185341
ENSMUSG00000106005	Gm29151	0.06	0	0.01	0.01	0.06	0.09	0.1	0.04	-1.77582	0.0185884
ENSMUSG00000044600	Smim7	12.7	12.89	12.56	13.22	11.32	11.16	11.3	9.53	0.249424	0.0186067
ENSMUSG00000051586	Mical3	8.29	8.03	6.68	6.57	8.52	9.28	9.21	9.84	-0.323179	0.018615
ENSMUSG00000035142	Nubpl	0.69	0.56	0.67	0.59	0.73	0.72	0.86	0.83	-0.319503	0.0186153
ENSMUSG00000036093	Arl5a	28.66	30.95	32.93	42.22	28.15	25.32	22.54	23.58	0.425565	0.0186159
ENSMUSG00000000131	Xpo6	18.38	18.05	19.62	17.57	20.75	22.16	20.89	21.42	-0.211709	0.0186277
ENSMUSG00000112546	Gm6992	0.02	0.08	0.04	0.04	0	0.02	0	0.02	1.5572	0.0186429
ENSMUSG00000015568	Lpl	0.07	0.05	0.09	0.1	0.03	0.04	0.06	0.04	0.728778	0.0186477
ENSMUSG00000042185	Nfrkb	11.62	12.1	11.06	10.1	13.19	12.63	13.54	14.19	-0.256557	0.0186978
ENSMUSG00000114859	Gm47735	0.05	0.15	0.05	0.05	0.17	0.11	0.24	0.15	-1.16096	0.0187247
ENSMUSG00000075256	Cerkl	0.54	0.4	0.62	0.66	0.77	0.68	0.82	0.91	-0.527562	0.0187531
ENSMUSG00000073627	C130036L24Rik	0.88	0.71	0.73	0.77	1.32	0.78	1.3	1.46	-0.612911	0.0187559
ENSMUSG00000084771	A230072E10Rik	0.17	0.18	0.17	0.14	0.3	0.18	0.22	0.28	-0.52225	0.0187808
ENSMUSG00000098048	Gm8330	0.03	0.03	0	0.06	0.08	0.07	0.29	0.14	-2.04409	0.0187835
ENSMUSG00000090035	Galnt4	3.61	3.31	3.65	3.53	4.75	3.84	4.28	4.13	-0.265916	0.0187972
ENSMUSG00000036139	Hoxc9	0.13	0.23	0.09	0.1	0.21	0.23	0.26	0.24	-0.817365	0.018804
ENSMUSG00000007646	Rad51c	0.42	0.55	0.56	0.73	0.43	0.41	0.36	0.31	0.55369	0.0188441
ENSMUSG00000048440	Cyp4f16	3.38	3.56	3.02	3.46	2.79	2.96	2.84	2.44	0.282957	0.01885
ENSMUSG00000029104	Htt	12.41	11.75	11.86	11.9	13.03	14.34	15.14	13.63	-0.226277	0.0188531
ENSMUSG00000017286	Glod4	5.65	6.26	6	6.55	5.04	5.13	5.51	5.11	0.232866	0.0188665
ENSMUSG00000023064	Sncg	0.08	0.2	0.08	0.15	0	0.04	0.05	0.04	1.87584	0.0189007
ENSMUSG00000024764	Naa40	22.45	23.4	22.44	22.74	19.22	20.99	19.55	19.52	0.19993	0.0189032
ENSMUSG00000025961	4933402D24Rik	0.02	0	0	0.04	0.04	0.04	0.07	0.08	-1.72672	0.0189482
ENSMUSG00000039842	Mcph1	2.01	2.21	2.31	2.63	1.69	2	1.8	1.84	0.315833	0.0189562
ENSMUSG00000038425	Poli	6.3	6.89	7.03	6.73	7.42	7.66	8.29	8.29	-0.231563	0.0189843
ENSMUSG00000022769	Sdf2l1	25.67	30.38	20.55	29.38	18.04	23.31	16.36	14.84	0.551081	0.0189849
ENSMUSG00000028367	Txn1	80.51	93.98	92.04	89.34	64.64	82.19	70.14	55.06	0.40006	0.0190232
ENSMUSG00000101517	4732465J04Rik	0.28	0.21	0.36	0.19	0.41	0.31	0.56	0.6	-0.826788	0.019032
ENSMUSG00000062190	Lancl2	4.86	4.32	4.42	4.74	3.56	4.26	3.43	2.82	0.395038	0.0190416
ENSMUSG00000068417	Pnp2	0.35	0.3	0.38	0.3	0.07	0.21	0.26	0.09	1.20687	0.0190616
ENSMUSG00000039345	Mettl22	1.49	1.54	1.51	1.21	1.59	1.8	1.96	2.11	-0.372035	0.0190824
ENSMUSG00000094463	Gm8546	0.11	0.05	0.11	0.03	0.25	0.35	0.16	0.11	-1.44698	0.0190931
ENSMUSG00000060730	Gm10086	0.2	0.29	0.59	0.18	0.78	0.52	0.58	0.6	-1.09776	0.0191138
ENSMUSG00000047793	Sned1	0.03	0.04	0.03	0.04	0.05	0.05	0.04	0.06	-0.413838	0.0191284
ENSMUSG00000056290	Ms4a4b	165.54	182.99	200.5	183.29	238.44	215.03	221.72	205.47	-0.267276	0.0191437
ENSMUSG00000051341	Zfp52	9.66	9.51	10.69	14.29	9.26	6.88	7.76	7.43	0.482917	0.0191476
ENSMUSG00000057322	Rpl38	12.86	16.57	14.8	10.7	17.9	24.2	34.98	17.94	-0.752077	0.0191534
ENSMUSG00000020570	Sypl	8.25	7.95	8.58	10.09	6.95	7.44	7.32	6.71	0.289812	0.0191628
ENSMUSG00000030084	Plxna1	2.98	3.36	3.27	2.63	3.51	3.65	3.99	3.98	-0.30917	0.0191792
ENSMUSG00000026496	Parp1	57.81	59.75	51.81	58.1	41.73	52.61	47.73	41.3	0.316078	0.0191928
ENSMUSG00000048120	Entpd1	12.99	15.04	13.9	13.43	16	18.26	16.93	15.34	-0.264048	0.0191993
ENSMUSG00000024905	Tesmin	0.11	0.12	0.09	0.1	0	0.01	0.01	0.11	2.12045	0.0191996
ENSMUSG00000004099	Dnmt1	53.72	50.32	49.05	54.92	40.06	49.03	42.45	40.31	0.278802	0.0192012
ENSMUSG00000090946	Ccdc71l	7.66	6.89	7.14	7.23	9.29	9.09	7.92	8.19	-0.251572	0.0192202
ENSMUSG00000081534	Slc48a1	50.44	54.94	54.98	52.09	44.99	47.29	42.83	47.4	0.219378	0.0192214
ENSMUSG00000024897	Apba1	0.94	0.97	0.46	0.71	0.14	0.43	0.31	0.46	1.24704	0.0192253
ENSMUSG00000095981	Ighv10-1	0.97	0.29	6.54	1.16	0.33	0.21	0	0	4.55011	0.0192358
ENSMUSG00000068373	D430041D05Rik	0.02	0.02	0.02	0.01	0.01	0.01	0.01	0.01	0.438722	0.0192527
ENSMUSG00000061462	Obscn	0.02	0.02	0.02	0.01	0.01	0.01	0.01	0.01	0.438722	0.0192527
ENSMUSG00000029714	Gigyf1	28.41	29.29	29.3	24.73	32.62	31.08	39.49	40.59	-0.357484	0.019258
ENSMUSG00000020611	Gna13	53.34	51.59	71.1	69.85	50.66	46.82	40.95	43.46	0.423644	0.0192594
ENSMUSG00000023277	Twf2	87.87	99.46	92.74	75.21	105.94	114.1	104.73	112.97	-0.307535	0.0192649
ENSMUSG00000069998	Olfr372	0.02	0.01	0.09	0.05	0.13	0.08	0.11	0.14	-1.49432	0.0192658
ENSMUSG00000034487	Kdelc2	1.88	1.8	2.03	2.63	1.32	1.87	1.2	0.96	0.662565	0.0192746
ENSMUSG00000116604	AC087898.2	0.23	0.25	0.15	0.13	0.53	0.21	0.42	0.41	-0.985036	0.0192844
ENSMUSG00000042105	Inpp5f	23.25	24.27	20.01	23.27	27.5	26.63	26.57	26.79	-0.246993	0.0192879
ENSMUSG00000085741	5430405H02Rik	0.85	0.83	0.76	0.8	0.86	1.02	1.3	1.29	-0.440004	0.0192913
ENSMUSG00000036526	Card11	42.14	43.96	40.46	33.57	47.8	53.77	47.71	49.19	-0.315282	0.0192936
ENSMUSG00000038393	Txnip	153.17	175.95	271	170.75	270.74	344.65	251.1	274.75	-0.591959	0.0193442
ENSMUSG00000044551	9930012K11Rik	3.46	3.51	2.63	2.82	3.62	4.04	3.96	4.27	-0.363198	0.0193516
ENSMUSG00000022994	Adcy6	2.74	1.55	2.82	2.05	3.05	3.08	4.04	4.56	-0.701708	0.0193516
ENSMUSG00000062963	Ufc1	44.99	46.34	45.64	48.3	33.85	42.64	40.55	35.73	0.283927	0.0193519
ENSMUSG00000015889	Lta4h	67.09	69.2	66.01	63.2	72.56	80.5	77.88	76.61	-0.211838	0.0193558
ENSMUSG00000062070	Pgk1	3.25	3.1	3.32	3.43	2.26	3.21	2.14	1.87	0.493724	0.0193621
ENSMUSG00000106110	Gm43571	0.01	0.02	0.03	0.04	0.05	0.04	0.05	0.08	-0.938722	0.0193715
ENSMUSG00000021262	Evl	130.27	137.43	131.58	120.7	140.03	165.46	154.38	159.67	-0.25154	0.0194349
ENSMUSG00000053101	Gpr141	0.05	0.09	0.05	0.03	0.04	0.01	0.01	0.02	1.14624	0.019436
ENSMUSG00000048486	Fitm2	1.7	1.82	2.19	1.82	2.59	2.15	2.22	2.5	-0.329772	0.0194385
ENSMUSG00000094689	Ighv1-81	5.93	2.33	3.59	0.46	1.34	0.11	0	0	5.11734	0.0194424
ENSMUSG00000027439	Gzf1	10.31	9.43	11.26	12.85	8.56	9.11	8.67	8.54	0.320861	0.0194454
ENSMUSG00000029998	Pcyox1	3.31	2.88	3.62	3.92	2.76	2.78	2.79	2.55	0.326257	0.019455
ENSMUSG00000022428	Cby1	7.94	8.65	7.96	8.78	4.78	7.57	6.59	6.06	0.432345	0.0194714
ENSMUSG00000028744	Pqlc2	3.97	3.95	3.21	3.52	2.88	2.97	3.16	3.02	0.278704	0.0195044
ENSMUSG00000020827	Mink1	36.47	37.02	34.18	31.26	38.29	40.98	43.83	44.17	-0.268526	0.0195297
ENSMUSG00000097159	Gm26517	1.83	1.78	1.7	1.67	2.38	2.06	1.91	2.71	-0.362308	0.0195343
ENSMUSG00000032239	Rp9	12.79	13.83	13.95	11.38	17.86	17.22	14.25	15.78	-0.324848	0.0195358
ENSMUSG00000078129	Actl10	0.07	0.02	0.07	0.09	0.21	0.1	0.19	0.12	-1.25859	0.0195798
ENSMUSG00000105676	Gm43403	0.31	0.31	0.41	0.43	0.26	0.27	0.3	0.22	0.452937	0.0195813
ENSMUSG00000046020	Pofut1	13.89	12.36	13.24	12.6	15.54	14.72	14.69	15.45	-0.214384	0.0196235
ENSMUSG00000053877	Srcap	2.67	2.43	2.43	2.27	2.78	3.09	2.77	3.41	-0.294146	0.0196515
ENSMUSG00000016206	H2-M3	33.67	33.81	39.29	36.07	38.94	45.68	43.72	43.1	-0.263663	0.0196766
ENSMUSG00000037593	BC030499	0.21	0.16	0.09	0.21	0.28	0.24	0.33	0.29	-0.791984	0.0196789
ENSMUSG00000073176	Zfp449	0.26	0.29	0.37	0.37	0.5	0.37	0.45	0.45	-0.452461	0.019681
ENSMUSG00000027668	Mfn1	7.2	6.92	7.04	7	6	6.6	5.86	5.87	0.212175	0.0196823
ENSMUSG00000013974	Mcemp1	0.51	0.39	0.26	0.15	0.13	0.02	0.17	0.05	1.90751	0.0196908
ENSMUSG00000079051	Gm14025	0.04	0.03	0.01	0.04	0.09	0.05	0.06	0.06	-0.969436	0.0196991
ENSMUSG00000032109	Nlrx1	4.6	4.48	3.77	4.3	2.8	4.12	2.96	3.03	0.421578	0.0197103
ENSMUSG00000037907	Ankrd13b	10.07	9.77	8.79	7.97	4.97	5.48	7.87	7.5	0.524298	0.0197138
ENSMUSG00000034928	Rnf44	46.7	46.07	48.13	44.74	54.46	56.91	51.53	51.8	-0.209081	0.0197165
ENSMUSG00000057342	Sphk2	12.39	13.07	13.02	10.85	14.43	16.28	14.19	14.71	-0.274791	0.0197464
ENSMUSG00000056656	Apol8	0.01	0.05	0.02	0.04	0.08	0.04	0.1	0.11	-1.2611	0.0197489
ENSMUSG00000097174	Gm4890	0.36	0.32	0.3	0.31	0.43	0.48	0.34	0.54	-0.444185	0.0197957
ENSMUSG00000058013	43354	18.34	16.55	18.77	20.45	14.04	16.99	15.05	13.49	0.316425	0.0198088
ENSMUSG00000006920	Ezh1	16.11	16.3	18.01	16.49	18.88	19.23	19.16	20.12	-0.210814	0.019854
ENSMUSG00000028862	Map3k6	0.16	0.11	0.04	0.06	0.02	0.03	0.02	0.05	1.26171	0.0198579
ENSMUSG00000022967	Ifnar1	47.2	46.43	47.22	45.14	50.53	55.49	55.13	52.83	-0.201438	0.0198707
ENSMUSG00000030871	Ears2	4.66	5.22	3.67	4.38	6.21	6.89	5.36	5.38	-0.41364	0.019888
ENSMUSG00000041688	Amot	0.3	0.29	0.21	0.29	0.13	0.17	0.25	0.12	0.712312	0.0198968
ENSMUSG00000057191	AB124611	21.76	24.07	26.91	21.65	26.46	32.58	30.18	28.44	-0.31935	0.0198972
ENSMUSG00000075266	Cenpw	0.62	0.77	0.68	0.89	0.3	0.6	0.54	0.43	0.684334	0.0199089
ENSMUSG00000030882	Dnhd1	0.12	0.08	0.08	0.06	0.15	0.1	0.18	0.26	-0.90365	0.0199165
ENSMUSG00000115692	Gm49163	1.28	0.97	0.84	0.95	1.5	1.32	1.29	1.25	-0.418261	0.0199349
ENSMUSG00000107075	Gm43068	0.11	0.03	0.06	0.03	0.15	0.09	0.2	0.11	-1.22672	0.0199446
ENSMUSG00000028438	Kif24	0.71	0.56	0.53	0.73	0.42	0.37	0.53	0.49	0.473555	0.0199883
ENSMUSG00000004233	Wars2	2.09	2.05	2.1	2.26	2.49	2.49	2.48	2.34	-0.204923	0.0200143
ENSMUSG00000030811	Fbxl19	9.21	8.44	8.3	9.76	7.12	7.55	7.69	7.75	0.24343	0.0200173
ENSMUSG00000058325	Dock1	0.05	0.08	0.07	0.04	0.04	0.03	0.03	0.04	0.60824	0.0200214
ENSMUSG00000027510	Rbm38	90.36	92.27	98.18	78.45	107.6	115.77	100.39	113.16	-0.284942	0.0200321
ENSMUSG00000032558	Nphp3	0.5	0.5	0.53	0.41	0.76	0.51	0.77	0.67	-0.462009	0.0200365
ENSMUSG00000035067	Xkr6	1.38	1.08	0.84	1.16	0.8	0.65	0.88	0.78	0.500781	0.0200405
ENSMUSG00000071103	1700029J07Rik	0.37	0.36	0.27	0.34	0.46	0.38	0.59	0.74	-0.64542	0.0200651
ENSMUSG00000034686	Prr7	7.73	8.99	9.61	6.34	10.06	10.39	11.27	11.65	-0.423661	0.0200681
ENSMUSG00000019178	Styxl1	0.16	0.12	0.14	0.09	0.23	0.15	0.31	0.2	-0.74014	0.0200953
ENSMUSG00000069439	Gm8444	0.28	0.09	0.57	0.26	0.53	0.91	0.67	0.86	-1.50402	0.0201135
ENSMUSG00000110278	Gm5608	0.03	0	0.03	0	0.05	0.05	0.04	0.14	-1.84969	0.0201208
ENSMUSG00000032333	Stoml1	7.61	7.99	7.96	7.07	8.21	9.07	10.31	10.61	-0.312448	0.0201239
ENSMUSG00000102175	Gm6119	0.09	0.08	0.17	0.08	0.03	0	0.03	0.06	1.75609	0.0201411
ENSMUSG00000107608	Gm43863	2.59	2.66	2.23	2.04	3.72	2.59	3.09	3.62	-0.443863	0.0201649
ENSMUSG00000004561	Mettl17	17.78	18.5	17.51	16.6	19.35	19.83	23.37	23.94	-0.291591	0.0201754
ENSMUSG00000017550	Atad5	3.22	2.84	2.58	4.07	2.44	2.16	2.46	2.12	0.449544	0.0202007
ENSMUSG00000074793	Hspa12b	0.03	0.08	0.07	0.08	0.09	0.11	0.17	0.2	-1.03232	0.0202207
ENSMUSG00000085852	Gm13807	3.72	3.51	3.14	2.94	4.58	3.61	4.31	4.34	-0.338928	0.0202249
ENSMUSG00000027068	Dhrs9	0.11	0.06	0.02	0.11	0.03	0	0.01	0.02	1.74432	0.0202478
ENSMUSG00000074452	Pate2	0.04	0.05	0.06	0.03	0.03	0.03	0.01	0.01	0.928561	0.0203087
ENSMUSG00000024885	Aldh3b1	0.37	0.38	0.73	0.51	0.29	0.34	0.31	0.23	0.705522	0.02034
ENSMUSG00000037149	Ddx1	14.75	14.52	12.93	15.84	11.9	12.7	12.44	11.29	0.26161	0.0203658
ENSMUSG00000024754	Tmem2	4.72	4.34	4.82	5.34	3.31	4.53	3.73	3.36	0.371189	0.0203847
ENSMUSG00000055884	Fancm	2.86	2.72	2.64	3.25	2.39	2.32	2.53	2.25	0.269075	0.0204066
ENSMUSG00000080440	Gm25848	0.96	0.71	0.24	0.22	0	0	0	0.49	4.07335	0.0204188
ENSMUSG00000062376	Borcs7	2.81	2.43	2.45	3.22	1.19	2.2	1.92	1.95	0.611558	0.0204202
ENSMUSG00000026544	Dusp23	3.66	4.82	4.27	3.75	2.42	3.79	3.02	2.63	0.487334	0.0204332
ENSMUSG00000042078	Svop	0.01	0.02	0	0	0.01	0.04	0.06	0.05	-1.53232	0.0204395
ENSMUSG00000102140	Gm38058	0	0	0.02	0	0.01	0.03	0.04	0.02	-1.33048	0.0204426
ENSMUSG00000032578	Cish	30.95	31.6	32.85	28.39	36.82	34.64	37.55	45.57	-0.314581	0.0204526
ENSMUSG00000002147	Stat6	76.69	76.16	78.27	75.38	86.68	97.24	88.49	84.2	-0.216442	0.0204752
ENSMUSG00000020311	Erlec1	11.36	10.52	10.97	12.1	9.37	9.38	10.06	9.72	0.220846	0.0204753
ENSMUSG00000071379	Hpcal1	51.09	57.33	60.73	53.2	44.06	51.56	39.58	44.05	0.314069	0.0204763
ENSMUSG00000014554	Dguok	7.69	7.33	7.51	7.76	8.32	8.72	8.66	8.89	-0.191212	0.0205005
ENSMUSG00000036368	Rmdn2	0.86	0.94	0.85	1.06	0.51	0.83	0.59	0.73	0.492857	0.0205134
ENSMUSG00000110706	Gm45709	1.03	0.7	0.62	0.8	1.24	1	1	1.18	-0.502427	0.020541
ENSMUSG00000085941	Gm11201	0.49	0.63	0.4	0.5	0.9	0.53	1.36	1.11	-0.873559	0.0205558
ENSMUSG00000033213	AA467197	0	0	0	0	0	0.05	0.17	0.05	-2.33496	0.0205638
ENSMUSG00000005893	Nr2c2	8.48	8.02	9.3	9.29	10.87	10.62	9.74	10.29	-0.244119	0.0205796
ENSMUSG00000107586	Gm44283	0.06	0.1	0.05	0.12	0.02	0.04	0.05	0.04	0.934602	0.0205985
ENSMUSG00000069516	Lyz2	17.02	34.35	44.28	16.58	13.25	16.18	5.88	8.92	1.31271	0.0206005
ENSMUSG00000081608	Gm16210	0.06	0.06	0.17	0.16	0.58	0.18	0.27	0.23	-1.4127	0.0206307
ENSMUSG00000029313	Aff1	24.59	24.4	27.21	24.75	28.86	29.64	28.12	30.15	-0.210885	0.0206372
ENSMUSG00000046731	Kctd11	2.17	2	1.61	2.32	1.17	1.84	1.41	1.17	0.544214	0.0206617
ENSMUSG00000042286	Stab1	0.95	0.78	0.92	0.92	0.54	0.76	0.72	0.72	0.384816	0.02071
ENSMUSG00000024253	Dync2li1	1.6	1.01	0.74	1.33	0.65	0.56	0.88	0.51	0.811198	0.0207109
ENSMUSG00000097500	Gm26537	0	0.05	0	0.1	0.18	0.06	0.32	0.38	-2.83517	0.0207367
ENSMUSG00000109664	Gm9520	0.08	0.08	0.11	0.08	0.28	0.15	0.1	0.34	-1.08799	0.0207407
ENSMUSG00000032258	Lca5	1.09	1.26	1.04	1.37	1.43	1.53	1.43	1.48	-0.308248	0.0208289
ENSMUSG00000022521	Crebbp	25.26	24.68	27.07	25.35	32.21	32.67	27.52	29.37	-0.247767	0.0208627
ENSMUSG00000107627	Gm19244	0.55	0.67	0.28	0.25	0.16	0.29	0.16	0.14	1.11613	0.0208696
ENSMUSG00000093445	Lrch4	0.99	1.09	0.84	1.07	1.2	1.2	1.54	1.96	-0.536602	0.0208766
ENSMUSG00000023034	Nr4a1	72.71	71.38	133.54	83.98	41.72	53.6	60.16	63.24	0.693476	0.0208791
ENSMUSG00000106681	Gm43004	0.44	0.87	0.55	0.68	1.73	0.63	2.3	2.51	-1.3512	0.0209293
ENSMUSG00000051166	Eml5	2.65	2.62	2.27	2.35	3.44	2.54	3.47	3.66	-0.394413	0.0209439
ENSMUSG00000056553	Ptprn2	0.11	0.1	0.08	0.04	0.02	0.03	0.01	0.06	1.28598	0.0209597
ENSMUSG00000001663	Gstt1	0.96	0.69	0.51	0.85	0.43	0.48	0.11	0.26	1.36048	0.0209658
ENSMUSG00000019961	Tmpo	22.74	22.51	22.94	25.92	21.04	20.61	19.09	18.58	0.246056	0.0209696
ENSMUSG00000020386	Sar1b	26.8	30.03	27.71	34.15	22.37	25.87	25	20.87	0.333554	0.0209804
ENSMUSG00000026582	Sele	0.44	0.29	0.54	0.3	0.66	0.46	0.72	0.87	-0.783909	0.0210256
ENSMUSG00000094766	Trav7-4	4.77	3.71	4.66	6.39	3.66	1.98	3.3	3.14	0.700769	0.021028
ENSMUSG00000097958	Gm8492	0.46	0.45	0.35	0.29	0.24	0.11	0.29	0.21	0.889956	0.0210528
ENSMUSG00000037346	Hrh4	0.25	0.24	0.14	0.21	0.36	0.41	0.27	0.28	-0.639122	0.0210842
ENSMUSG00000035615	Frmpd1	0.03	0.06	0.05	0.02	0	0.01	0.03	0	1.49432	0.0210965
ENSMUSG00000085808	Gm14718	1.25	1.09	0.93	0.81	0.84	0.74	0.72	0.66	0.444164	0.0211147
ENSMUSG00000022801	Lrch3	12.73	12.69	13.67	13.67	15.8	15.14	14.65	15.1	-0.202303	0.0211227
ENSMUSG00000016637	Ift27	11.97	11.87	11.23	11.76	9.55	10.52	10.64	9.79	0.210406	0.0211343
ENSMUSG00000047363	Cstad	0.62	0.61	0.57	0.55	0.48	0.36	0.47	0.52	0.364941	0.0211438
ENSMUSG00000022450	Ndufa6	35.32	39.3	43.01	33.86	46.64	53.35	46.88	42.68	-0.325002	0.0211464
ENSMUSG00000026447	Pik3c2b	2.48	2.19	1.82	2.07	1.79	1.53	1.71	1.74	0.330346	0.0211589
ENSMUSG00000029469	Ift81	0.74	0.71	0.66	0.86	0.49	0.63	0.58	0.36	0.542956	0.0211834
ENSMUSG00000029004	Kmt2e	37.32	37.33	35.38	33.8	43.6	43.67	40.27	39.93	-0.21942	0.0211875
ENSMUSG00000041096	Tspyl2	12.41	11.66	12.03	10.47	13.59	13.02	18.82	17.88	-0.426672	0.0212083
ENSMUSG00000086924	Gm11766	0.26	0.17	0.17	0.17	0.29	0.23	0.37	0.55	-0.820618	0.021209
ENSMUSG00000039367	Sec24c	49.6	49.29	52.11	49.28	55.45	57.65	57.93	56.85	-0.18641	0.0212901
ENSMUSG00000038437	Mllt6	109.36	107.48	99.23	101.55	113.93	123.36	120.7	126.35	-0.213901	0.0213051
ENSMUSG00000081752	Sms-ps	0.03	0.06	0.1	0.12	0.21	0.13	0.23	0.13	-1.17297	0.0213158
ENSMUSG00000102770	Gm38163	0.14	0	0	0	0.16	0.31	0.09	0.07	-2.87563	0.0213266
ENSMUSG00000026637	Traf5	12.32	14.65	12.62	12.18	15.14	16.71	15.31	14.8	-0.261567	0.0213286
ENSMUSG00000066175	2510046G10Rik	0.4	0.55	0.83	0.61	0.22	0.21	0.43	0.4	0.927861	0.0213462
ENSMUSG00000021466	Ptch1	11.23	10.99	11.43	12.6	9.42	10.43	9.95	9.72	0.225655	0.021361
ENSMUSG00000042292	Mkl1	43.58	46.06	46.78	37.5	50.97	58.69	49.8	53.84	-0.296843	0.0213798
ENSMUSG00000103753	Gm6934	2.24	1.33	1.78	1.85	3.34	2.2	2.3	3.38	-0.632491	0.0213858
ENSMUSG00000018583	G3bp1	36.69	36.97	32.8	36.02	31.98	31.68	27.72	26.01	0.283286	0.0213972
ENSMUSG00000020849	Ywhae	99.21	100.64	107.69	118.91	94.39	93.03	81.84	80.81	0.28461	0.0213976
ENSMUSG00000030683	Sez6l2	1.25	1.36	1.24	1.15	1.34	1.51	1.76	1.87	-0.361965	0.0214039
ENSMUSG00000029415	Sdad1	9.92	9.86	9.46	9.36	12.64	10.7	10.87	11.27	-0.233749	0.0214292
ENSMUSG00000049093	Il23r	1.07	0.66	1.11	1.04	0.79	0.3	0.33	0.6	1.01206	0.0214307
ENSMUSG00000039187	Fanci	2.41	2.27	2.57	2.77	2.09	1.8	2.29	1.83	0.324695	0.0214493
ENSMUSG00000024483	Ankhd1	24.15	23.64	24.65	25.23	28.25	27.64	27.43	27.64	-0.184314	0.0214558
ENSMUSG00000040935	Padi6	0.11	0.07	0.1	0.1	0	0.09	0.02	0	2.14923	0.0214733
ENSMUSG00000032172	Olfm2	0.15	0.36	0.23	0.15	0.14	0.08	0.11	0.11	0.886919	0.0214886
ENSMUSG00000048503	Tmem136	2.2	2.14	1.72	1.96	3.2	2.2	2.49	3.24	-0.457909	0.0215099
ENSMUSG00000027950	Chrnb2	0.88	0.92	0.78	0.74	1.01	0.91	1.23	1.15	-0.365168	0.0215527
ENSMUSG00000049907	Rasl11b	1.71	1.63	2.02	1.07	3.1	2.75	2.45	1.9	-0.6763	0.0215585
ENSMUSG00000031825	Crispld2	0.15	0.14	0.3	0.14	0.07	0.07	0.13	0.1	0.875298	0.0215904
ENSMUSG00000054648	Zfp869	17.17	19.73	17.27	18.42	22.52	22.64	22	19.46	-0.25444	0.0216059
ENSMUSG00000054277	Arfgap3	5.66	5.77	4.85	5.34	4.28	4.86	4.64	4.2	0.264741	0.0216249
ENSMUSG00000110570	Gm45778	2.72	7.81	2.52	1.68	0.77	1.21	1.89	0.69	1.54309	0.0216257
ENSMUSG00000001034	Mapk7	8.19	8.39	7.9	7.43	8.82	9.66	9.03	9.7	-0.221682	0.0216303
ENSMUSG00000103139	Gm37982	0.43	0.61	0.19	0.29	0.14	0.2	0.15	0.19	1.00533	0.0216352
ENSMUSG00000038418	Egr1	67.97	74.61	36.73	58.74	37.57	41.37	29.92	19.65	0.895215	0.0216427
ENSMUSG00000073980	Gm9574	2.42	1.74	2.65	2.12	2.88	2.68	3.04	3.26	-0.421546	0.0216518
ENSMUSG00000028076	Cd1d1	8.54	8.9	11.07	9.19	11.8	10.45	12.06	13.08	-0.332406	0.0216804
ENSMUSG00000074280	Gm6166	0.34	0.83	0.86	16.14	0.1	0.18	0	0.17	4.18614	0.0216816
ENSMUSG00000039328	Rnf122	2.59	3.12	2.58	2.79	3.69	3.94	3.16	3.14	-0.32654	0.0216832
ENSMUSG00000021932	Rnaseh2b	4.01	3.92	3.91	4.67	3.65	3.33	3.54	3.21	0.263129	0.0216852
ENSMUSG00000058793	Cds2	40.46	38.33	46.02	44.36	52.09	49.81	49.47	48.51	-0.243893	0.0217275
ENSMUSG00000020553	Pctp	2.67	2.78	2.23	2.72	3.09	4.07	3.48	2.95	-0.378691	0.0217333
ENSMUSG00000028680	Plk3	20.75	27.44	19.51	20.26	14.88	18.3	17.78	15.35	0.399423	0.0217376
ENSMUSG00000090031	4732440D04Rik	0.32	0.22	0.21	0.25	0.58	0.34	0.42	0.3	-0.66614	0.0217973
ENSMUSG00000024642	Tle4	11.35	11.74	12.44	11.79	15.37	15.87	12.56	13.8	-0.278102	0.0218196
ENSMUSG00000086028	Gm12243	0.17	0.04	0.17	0.12	0.62	0.14	0.45	0.65	-1.77248	0.0218316
ENSMUSG00000098108	Gm27008	0.54	0.41	0.5	0.42	0.36	0.15	0.24	0.35	0.812283	0.0218318
ENSMUSG00000059939	9430015G10Rik	7.59	7.27	7.12	7.89	8.26	8.49	11.18	10.09	-0.33752	0.0218497
ENSMUSG00000015971	Actr8	4.68	4.77	4.85	4.7	5.52	5.65	5.08	5.59	-0.199473	0.021855
ENSMUSG00000021298	Gpr132	40.05	43.4	47.78	32.58	47.47	55.34	54.81	54.42	-0.38342	0.0218869
ENSMUSG00000005763	Cd247	78.78	83.66	83.6	82.79	71.26	76.39	69.23	64.1	0.229252	0.0219073
ENSMUSG00000026648	Dclre1c	4.62	3.42	4.11	5.07	2.85	2.14	3.39	3.4	0.555259	0.0219274
ENSMUSG00000082809	Gm14150	0.23	0.08	0.13	0.17	0.03	0	0.12	0	2.50793	0.0219422
ENSMUSG00000095028	Sirpb1b	0.04	0.09	0.05	0.02	0.01	0	0.03	0.01	1.45345	0.0219506
ENSMUSG00000036214	Znrd1as	1.5	1.2	0.98	1.65	1.88	2.09	1.74	1.74	-0.504312	0.0219545
ENSMUSG00000068200	Gm5931	1.02	1.07	1.32	1.14	1.73	1.79	1.3	1.33	-0.423037	0.0219636
ENSMUSG00000106636	Gm43813	0.51	0.86	0.64	0.98	0.98	1.09	1.15	1.25	-0.612717	0.0220049
ENSMUSG00000024617	Camk2a	0.88	1	0.99	0.68	1.12	1.06	1.26	1.28	-0.418808	0.0220426
ENSMUSG00000031488	Rab11fip1	13.55	13.94	14.24	13.95	11.67	13.3	11.15	11.25	0.236447	0.022051
ENSMUSG00000050232	Cxcr3	30.75	37.75	31.18	32.41	46.3	63.38	43.78	36.72	-0.501814	0.0220874
ENSMUSG00000026207	Speg	0.09	0.09	0.07	0.05	0.12	0.09	0.16	0.12	-0.645363	0.0220907
ENSMUSG00000028073	Pear1	50.93	51.58	42.38	49.77	31.66	43.74	40.56	35.59	0.367623	0.0221126
ENSMUSG00000066306	Numa1	118.5	116.46	105.91	110.67	125.61	148.83	131.09	129.95	-0.244307	0.0221735
ENSMUSG00000025525	Apool	9.98	8.82	9.33	10.3	7.86	8.28	8.56	6.87	0.285713	0.0222179
ENSMUSG00000024528	Srfbp1	13.99	14.26	16.06	13.42	16.32	17.37	16.95	17.06	-0.232578	0.0222439
ENSMUSG00000081382	Rpl18-ps1	6.28	6.31	5.54	3.97	6.36	10.19	8.28	8.15	-0.580873	0.022252
ENSMUSG00000031441	Atp11a	8.18	7.85	5.65	7.28	9.3	8.39	10.28	9.99	-0.399789	0.0222536
ENSMUSG00000021815	Mss51	1.2	0.99	1.11	1.05	1.87	1.08	1.75	1.74	-0.533855	0.0222568
ENSMUSG00000022323	Rida	2.78	2.65	2.98	3.25	2.09	2.65	2.41	1.89	0.373472	0.0222623
ENSMUSG00000026011	Ctla4	173.45	194.88	346.54	231.16	106.71	103.59	132.92	192.77	0.814201	0.0222732
ENSMUSG00000103763	Gm37860	0.3	0.33	0.24	0.22	0.15	0.11	0.24	0.07	0.995065	0.0222778
ENSMUSG00000038298	Pdzk1	0.11	0.1	0.05	0.07	0	0	0.07	0.02	2.0111	0.0223056
ENSMUSG00000094088	Ighv1-64	3	2.7	4.32	1.82	0.58	2.2	0.82	0.17	2.09355	0.0223622
ENSMUSG00000033610	Pank1	1.55	1.5	1.26	1.89	0.96	1.38	1.12	0.89	0.512865	0.0223691
ENSMUSG00000021779	Thrb	1.74	1.85	2.04	1.7	1.63	1.56	1.51	1.39	0.26458	0.0223761
ENSMUSG00000031388	Naa10	10.42	11.29	11.43	11.39	8.39	9.14	9.9	10.08	0.249999	0.0223791
ENSMUSG00000026249	Serpine2	0.18	0.14	0.25	0.34	0.07	0.17	0.11	0.09	0.976931	0.0223822
ENSMUSG00000042064	Myo3b	3.59	3.77	3.62	3	4.98	3.61	6.58	6.28	-0.583063	0.0223825
ENSMUSG00000047654	Tssk6	1.71	1.51	1.44	1.2	2.06	1.73	1.74	2.07	-0.378779	0.0224187
ENSMUSG00000082630	Gm14834	0.26	0.17	0.26	0.36	0.44	0.33	0.52	0.89	-0.977484	0.0224211
ENSMUSG00000102329	Gm10851	0.54	0.53	0.54	0.57	0.54	0.31	0.29	0.38	0.550484	0.0224284
ENSMUSG00000026770	Il2ra	120.73	120.88	101.03	111.73	141.7	121.18	151.54	146.33	-0.302165	0.0224302
ENSMUSG00000086040	Wipf3	0.03	0.01	0.01	0.01	0.02	0.05	0.05	0.03	-0.938722	0.0224496
ENSMUSG00000087361	0610043K17Rik	0.32	0.22	0.68	0.08	0.82	0.68	0.91	0.83	-1.63826	0.0224567
ENSMUSG00000035239	Neu3	20.54	18.63	17.75	23.78	16.96	16.47	16.03	14.97	0.317028	0.0224651
ENSMUSG00000085523	Gm15945	0.13	0.13	0.04	0.16	0.34	0.23	0.31	0.17	-1.21502	0.0224669
ENSMUSG00000029638	Glcci1	4.62	4.65	4.86	4.03	3.41	3.87	3.4	4.13	0.295041	0.0224987
ENSMUSG00000028108	Ecm1	62.39	51.1	70.48	57.7	64.87	95.41	87.05	81.67	-0.440667	0.0225013
ENSMUSG00000018166	Erbb3	4.73	5.74	4.62	4.45	3.62	4.39	3.57	3.93	0.330219	0.0225166
ENSMUSG00000031840	Rab3a	1.96	2.48	2.02	1.99	3.07	2.62	2.31	2.83	-0.355547	0.0225791
ENSMUSG00000000148	Brat1	13.71	12.4	10.79	10.89	14.62	15.81	13.38	15.23	-0.309139	0.0225806
ENSMUSG00000018167	Stard3	20.64	19.23	19.89	18.95	21.22	23.21	23.74	22.82	-0.208588	0.0225958
ENSMUSG00000030382	Slc27a5	0.09	0.09	0.14	0.15	0.14	0.18	0.22	0.29	-0.758631	0.0225989
ENSMUSG00000045107	Saysd1	6.42	7.4	7.35	6.15	8.68	9.68	7.48	8.32	-0.320552	0.0226343
ENSMUSG00000095687	Rnaset2a	0.19	0.2	0.24	0.26	0.14	0.18	0.14	0.19	0.432338	0.0226401
ENSMUSG00000074207	Adh1	0.8	0.84	0.48	0.33	0.81	1.43	1.12	1.22	-0.959689	0.0226794
ENSMUSG00000060180	Myh13	0.02	0.02	0.03	0.08	0	0.01	0	0.02	1.43872	0.0226809
ENSMUSG00000090137	Uba52	7.13	10.31	7.8	6.71	10.4	9.98	11.51	10.24	-0.416731	0.0227116
ENSMUSG00000007817	Zmiz1	40.72	38.04	36.68	36.06	29.87	35.15	32.15	31.31	0.238677	0.0227693
ENSMUSG00000006307	Kmt2b	38.76	38.96	40.21	35.04	41.26	45.49	45.84	47.67	-0.236658	0.022826
ENSMUSG00000033777	Tlr13	0.27	0.34	0.28	0.2	0.22	0.05	0.13	0.03	1.56776	0.0228731
ENSMUSG00000091515	Zfp422-ps	0.93	0.87	1.44	1.23	2.22	1.42	1.76	1.45	-0.617519	0.0228973
ENSMUSG00000009035	Tmem184b	12.92	12.28	16.35	12.54	15.86	17.95	17.34	16.19	-0.323988	0.0229003
ENSMUSG00000023353	Agap3	15.5	17.29	16.69	15.06	19.02	19.28	18.17	18.44	-0.216651	0.0229113
ENSMUSG00000020107	Anapc16	9.8	10.2	11.08	10.38	12.76	11.88	11.38	12.17	-0.217007	0.0229571
ENSMUSG00000068011	Mkrn2os	0.03	0.08	0.08	0.04	0.08	0.1	0.2	0.14	-1.0667	0.02296
ENSMUSG00000095524	Gm15682	0.07	0	0.07	0	0.33	0.08	0.09	0.44	-2.76779	0.0229761
ENSMUSG00000029828	4921507P07Rik	0.29	0.2	0.32	0.24	0.33	0.34	0.45	0.36	-0.490576	0.0229893
ENSMUSG00000028630	Dyrk2	14.28	14.35	16.16	14.11	20.76	17.76	16.19	17.42	-0.288347	0.0229919
ENSMUSG00000094164	Ighv2-3	0.1	0	1.21	0.92	0	0	0	0	4.23233	0.0229994
ENSMUSG00000057789	Bak1	43.64	43.58	44.22	45.98	34.47	43.44	34.46	33.14	0.294215	0.0230132
ENSMUSG00000069310	Hist1h3c	0.66	0.54	0.95	1.27	0.19	0.24	0.2	0	3.01858	0.0230215
ENSMUSG00000084299	Gm6630	0.92	0.98	0.62	0.78	1.9	0.82	1.73	2.34	-0.955588	0.0230278
ENSMUSG00000099767	Gm28884	0.3	0.2	0.23	0.28	0.41	0.27	0.4	0.51	-0.617052	0.0230287
ENSMUSG00000043004	Gng2	21.6	23.16	22.36	23.04	20.12	20.73	18.58	18.36	0.214162	0.0230331
ENSMUSG00000018377	Vezf1	17.88	18.95	19.78	18.77	23.94	24.54	20.78	20.8	-0.253209	0.0230453
ENSMUSG00000098052	Gm5300	0.21	0.27	0.24	0.35	0.51	0.67	0.37	0.32	-0.749914	0.0230692
ENSMUSG00000060950	Trmt61a	8.04	9.14	7.22	8.99	11.47	9.94	9.5	10.39	-0.309256	0.0230939
ENSMUSG00000109147	4930431P19Rik	0.22	0.15	0.08	0.17	0.35	0.2	0.48	0.27	-1.03022	0.0231351
ENSMUSG00000029094	Afap1	2.9	3.11	2.58	2.8	3.32	3.36	3.33	3.29	-0.226124	0.0231378
ENSMUSG00000105755	Gm43514	0.41	0.64	0.83	0.53	0.19	0.18	0.2	0.58	1.17927	0.0231536
ENSMUSG00000031803	B3gnt3	3.71	3.84	3.53	3.54	5.39	5.01	3.97	4.18	-0.332159	0.0231562
ENSMUSG00000103906	Tigd5	0.31	0.18	0.26	0.31	0.44	0.32	0.4	0.39	-0.553228	0.0231638
ENSMUSG00000071671	Gm10343	1.46	0.92	1.47	1.06	1.3	2.34	2.61	2.12	-0.74708	0.0231647
ENSMUSG00000045679	Pqlc3	7.49	7.94	7.61	8.54	6.25	6.97	6.67	7.05	0.228664	0.0231768
ENSMUSG00000039521	Foxp3	173.2	179.33	167.11	157.25	181.2	205.93	201.15	208.94	-0.235533	0.0231791
ENSMUSG00000020402	Vdac1	35.55	36.84	36	39.64	31.46	33.47	32.62	30.28	0.21133	0.0231929
ENSMUSG00000020267	Hint1	137.85	150.64	148.52	145.27	106.08	144.18	103.54	93.44	0.399535	0.0231965
ENSMUSG00000049892	Rasd1	0.13	0.51	0.33	0.14	0.15	0.09	0.03	0.04	1.71457	0.0232171
ENSMUSG00000024063	Lbh	240.14	232.05	230.58	237.27	284.71	302.88	260.1	256.64	-0.229227	0.0232354
ENSMUSG00000085379	2310058D17Rik	0.64	0.57	0.62	0.71	1.39	0.68	0.87	1.24	-0.658867	0.0232478
ENSMUSG00000028266	Lmo4	4.94	4.17	7.04	6.03	4.18	4.14	3.56	3.63	0.490795	0.0232932
ENSMUSG00000035735	Dagla	0.45	0.59	0.23	0.3	0.19	0.08	0.23	0.19	1.14272	0.0232988
ENSMUSG00000106441	Gm42921	0.48	0.47	0.75	0.39	1.08	1.08	0.82	0.59	-0.762193	0.0233351
ENSMUSG00000113015	Gm6296	0.26	0.11	0.15	0.14	0.25	0.24	0.26	0.41	-0.81119	0.0233352
ENSMUSG00000020696	Rffl	3.66	3.58	3.53	3.4	4.18	3.89	4.33	3.94	-0.204172	0.0233493
ENSMUSG00000029484	Anxa3	0.5	0.36	0.39	0.32	0.24	0.34	0.27	0.19	0.586445	0.0233534
ENSMUSG00000028420	Tmem38b	4.46	4.56	4.35	5.02	2.92	4.38	3.65	2.88	0.42983	0.023359
ENSMUSG00000058317	Ube2e2	0.16	0.27	0.3	0.27	0.15	0.17	0.18	0.11	0.663388	0.0233758
ENSMUSG00000038564	Ift172	2.58	2.36	2.42	3.09	2.84	3.55	3.69	3.32	-0.358706	0.023402
ENSMUSG00000016255	Tubb1	0.1	0.07	0.12	0.07	0.11	0	0	0	2.39373	0.0234189
ENSMUSG00000003948	Mmd	14.44	12.69	15.53	19.61	13.73	10.91	9.99	9.68	0.486072	0.0234345
ENSMUSG00000022176	Rem2	0.44	0.21	0.18	0.33	0.14	0.17	0.15	0.16	0.780599	0.0234472
ENSMUSG00000069833	Ahnak	100.35	106.9	87.73	92.96	69.91	86.17	78.6	82.45	0.290993	0.0234579
ENSMUSG00000109243	Gm45867	0.18	0.13	0.18	0.19	0.31	0.21	0.21	0.24	-0.484395	0.023462
ENSMUSG00000027506	Tpd52	3.25	3.3	3.34	3.06	2.85	2.95	2.76	2.73	0.197107	0.0234742
ENSMUSG00000026222	Sp100	106.32	101.75	119.16	103.19	122.18	124.86	128.1	125.59	-0.220897	0.0235041
ENSMUSG00000005417	Mprip	10.86	11.78	9.67	10.61	11.47	14.92	13.92	13.07	-0.311279	0.0235079
ENSMUSG00000107990	Gm7890	0.35	0.34	0.47	0.85	0.91	0.74	0.76	1.24	-0.918629	0.0235253
ENSMUSG00000024583	Txnl1	19.32	21.68	20.39	22.77	18.3	18.88	17.1	15.66	0.267777	0.0235307
ENSMUSG00000027995	Tlr2	2.51	2.4	1.85	2.36	1.51	1.68	2.1	1.4	0.452153	0.023577
ENSMUSG00000084790	Gm15879	1	1.13	1.06	0.69	1.41	1.23	2.08	1.32	-0.626183	0.0235787
ENSMUSG00000020846	Rflnb	23.42	26.18	24.94	19.33	36.6	39.26	26.47	28.55	-0.469141	0.0235894
ENSMUSG00000034345	Gtf2h5	8.95	9.29	10.01	10.96	7.82	8.97	7.97	7.13	0.298248	0.0235927
ENSMUSG00000081400	Gm13680	0.17	0.3	0.31	0.28	0.35	0.37	0.42	0.4	-0.554892	0.0236109
ENSMUSG00000029359	Tesc	37.89	40.84	33.4	31.71	26.59	31.6	28.19	29.41	0.308477	0.0236233
ENSMUSG00000058099	Nfam1	0.76	0.62	0.75	0.32	0.42	0.25	0.31	0.3	0.863872	0.0236491
ENSMUSG00000031766	Slc12a3	0.02	0.03	0.05	0.04	0.05	0.05	0.07	0.09	-0.75	0.0236846
ENSMUSG00000051235	Gen1	1.04	0.82	1.12	1.52	0.74	0.74	0.82	0.77	0.512193	0.0236861
ENSMUSG00000048578	Mlec	71.63	64.27	68.65	74.27	91.8	88.62	78.51	76.71	-0.265383	0.0237055
ENSMUSG00000052563	D930048N14Rik	0.62	0.47	0.59	0.54	0.57	0.81	1.01	1.05	-0.591347	0.0237151
ENSMUSG00000061119	Prcp	5.39	5.21	6.17	5.97	4.89	4.93	4.87	4.52	0.240269	0.023722
ENSMUSG00000038023	Atp6v0a2	24.71	23.79	23.48	23.98	21.29	22.22	19.88	18.43	0.233219	0.023731
ENSMUSG00000005897	Nr2c1	2.21	2.06	1.9	1.97	2.4	2.42	2.27	2.36	-0.216162	0.0237328
ENSMUSG00000042817	Flt3	0.15	0.22	0.3	0.11	0.12	0.07	0.11	0.05	1.04809	0.0237672
ENSMUSG00000042210	Abhd14a	4.92	5.02	4.31	4.59	3.29	4.36	3.94	3.66	0.30927	0.0237788
ENSMUSG00000030142	Clec4e	0.23	0.15	0.1	0.08	0.03	0	0.11	0.01	2.15734	0.0238036
ENSMUSG00000037652	Phc3	18.71	18.13	18.13	20.1	24.92	19.81	22.53	23.09	-0.263594	0.0238058
ENSMUSG00000034792	Gna15	14.98	17.89	19.61	16.66	9.47	15.9	13.05	11.29	0.494792	0.023818
ENSMUSG00000030452	Nipa2	3.34	3.13	3.15	4.01	3.04	2.6	2.72	2.61	0.30768	0.0238181
ENSMUSG00000040564	Apoc1	0.09	0.23	0.28	0.04	0	0.05	0	0.05	2.47922	0.0238365
ENSMUSG00000054723	Vmac	5.99	7.62	6.26	5.26	8.9	7.74	7.82	7.6	-0.360904	0.023844
ENSMUSG00000044468	Fam46c	41.73	45.95	54.83	49.11	80.32	71.5	53.99	57.24	-0.445243	0.0238466
ENSMUSG00000029430	Ran	51.57	54.06	52.8	52.77	43.25	50.92	41.61	37.74	0.291785	0.0238627
ENSMUSG00000108037	Gm44597	0.44	0.38	0.29	0.43	0.66	0.43	0.6	0.53	-0.516892	0.02389
ENSMUSG00000024608	Rps14	540.34	647.49	615.46	565.05	709.4	992.85	765.01	675.13	-0.395007	0.0239741
ENSMUSG00000091722	Siah3	1.14	1.34	0.87	1.2	0.6	0.96	0.87	0.59	0.600907	0.0239767
ENSMUSG00000020069	Hnrnph3	12.1	12	11.59	12.4	15.79	12.54	14.23	15.31	-0.261729	0.0240209
ENSMUSG00000006651	Aplp1	15.8	17.68	14.79	15.11	11.83	14.62	12.89	12.92	0.278784	0.0240528
ENSMUSG00000032412	Atp1b3	131.08	137.35	144.36	146.76	175.14	187.28	159.93	151.21	-0.264049	0.0240539
ENSMUSG00000026979	Psd4	36.72	37.44	37.41	35.35	40.34	45.79	42.89	40.81	-0.207579	0.0240711
ENSMUSG00000019737	Syne4	1.26	0.89	1.07	1.09	1.28	1.32	2.1	2.36	-0.664892	0.0240846
ENSMUSG00000103254	Ighv1-15	6.03	2.33	0.8	0.73	0.11	0	1.3	0	4.75992	0.0241148
ENSMUSG00000029082	Bst1	0.14	0.07	0.13	0.14	0.02	0.05	0.1	0.04	1.16746	0.0241291
ENSMUSG00000097194	9330175E14Rik	2.25	1.81	3.05	1.9	4.78	2.32	4.36	6.34	-0.921845	0.0241303
ENSMUSG00000022708	Zbtb20	6.06	5.07	4.73	5.58	8.31	5.94	6.5	7.22	-0.377967	0.0241322
ENSMUSG00000019647	Sema6a	0.04	0.02	0.04	0.04	0	0.02	0.01	0.02	1.09521	0.024136
ENSMUSG00000030029	Lrig1	54.81	61.26	48.19	50.2	61.24	66.15	63.78	66.81	-0.271847	0.0241424
ENSMUSG00000067203	H2-K2	26.12	25.91	32.99	22.48	34.89	29.93	45.26	50.28	-0.560651	0.0241892
ENSMUSG00000045573	Penk	73.35	79.76	57.96	91.28	41.19	62.83	58.51	43.27	0.559911	0.0241993
ENSMUSG00000059895	Ptp4a3	15.03	14.69	13.46	13.05	15.74	18.27	16.21	16.39	-0.244391	0.0242181
ENSMUSG00000033624	Pdpr	12.62	11.45	13.11	13.27	15.09	14.83	14.65	14.05	-0.218259	0.0242283
ENSMUSG00000044447	Dock5	0.56	0.64	0.67	0.67	0.49	0.5	0.58	0.53	0.269093	0.0242371
ENSMUSG00000108526	Gm45828	0.04	0.07	0.11	0.23	0.32	0.18	0.25	0.27	-1.32707	0.0242577
ENSMUSG00000060036	Rpl3	39.93	43.39	41.87	35.41	45.19	50.02	51.66	46	-0.266009	0.0242883
ENSMUSG00000063535	Zfp773	0.79	0.74	0.83	0.76	1.4	0.84	0.98	1.11	-0.443951	0.0242913
ENSMUSG00000030731	Syt3	0.04	0.07	0.05	0.09	0.03	0.04	0.04	0.02	0.75	0.0242941
ENSMUSG00000053390	Zfp952	4.14	3.68	4.88	4.45	5.67	5.49	5.14	4.86	-0.307552	0.0243064
ENSMUSG00000033222	Ttf2	6.13	5.96	5.84	6.46	4.31	4.93	5.81	4.91	0.295738	0.024319
ENSMUSG00000114708	Gm30177	4.01	3.54	3.02	5.64	2.85	2.5	2.93	2.56	0.542824	0.0243212
ENSMUSG00000078974	Sec61g	0.17	0.15	0.19	0.23	0.3	0.23	0.35	0.22	-0.538958	0.0243224
ENSMUSG00000105230	Gm42433	0	0.11	0	0	0.21	0.08	0.04	0.19	-2.67206	0.0243367
ENSMUSG00000035311	Gnptab	11.21	12.08	10.55	10.32	8.86	9.71	9.86	9.02	0.236346	0.0243444
ENSMUSG00000070390	Nlrp1b	2.48	2.76	2.11	2.4	3.1	2.64	3.23	3.17	-0.3172	0.024393
ENSMUSG00000020589	Fam49a	5.5	5.9	5.51	5.78	8.32	7.86	6.5	6.1	-0.331267	0.0244035
ENSMUSG00000097457	2310031A07Rik	0.35	0.52	0.81	0.81	0.28	0.23	0.46	0.29	0.927132	0.0244113
ENSMUSG00000031574	Star	1.62	1.34	1.55	1.32	2.3	1.47	2.13	2.33	-0.476701	0.0244226
ENSMUSG00000050132	Sarm1	0.94	0.98	0.62	0.77	1.08	1.05	1.1	1.19	-0.433879	0.0244797
ENSMUSG00000046667	Rbm12b1	3.41	3.31	3.66	4.24	5.21	4.09	4.37	4.69	-0.328711	0.0244927
ENSMUSG00000032555	Topbp1	14.24	13.47	13.81	14.88	11.36	12.33	12.93	12.08	0.212164	0.0245049
ENSMUSG00000030345	Dyrk4	0.21	0.25	0.07	0.18	0.57	0.24	0.33	0.64	-1.30097	0.0245627
ENSMUSG00000080877	Rpl22-ps1	2.34	3.01	2	2.41	2.65	5.58	4.83	3.48	-0.715774	0.0245963
ENSMUSG00000027776	Il12a	0.05	0.04	0.07	0.04	0.03	0	0.03	0	1.5572	0.0246126
ENSMUSG00000090070	Gm16577	0.52	0.14	0.52	0.34	0.58	1.26	0.7	0.98	-1.2896	0.0246375
ENSMUSG00000037754	Ppp1r16b	39.57	43.27	50.85	41.02	46.15	76.38	57.88	66.28	-0.480112	0.0246703
ENSMUSG00000025268	Maged2	6.9	6.36	5.24	6.29	6.71	8.06	8.92	7.95	-0.351203	0.0246897
ENSMUSG00000030008	Pradc1	5.72	5.72	6.44	6.49	5.59	5.27	4.44	4.32	0.318168	0.0247006
ENSMUSG00000030323	Ift122	0.79	0.68	0.62	0.77	0.5	0.58	0.64	0.55	0.327086	0.024709
ENSMUSG00000039725	Trp53rka	8.71	8.3	7.85	7.87	11.33	11.02	9.4	8.76	-0.300395	0.0247092
ENSMUSG00000056008	Gm11541	0	0.02	0.06	0.02	0	0	0	0	1.49432	0.0247503
ENSMUSG00000102083	Gm5259	0.04	0.04	0.04	0.04	0	0	0.05	0	1.67569	0.0247679
ENSMUSG00000110834	Gm39469	2.56	1.56	2.96	1.81	3.58	2.74	3.32	3.91	-0.640714	0.024783
ENSMUSG00000026830	Ermn	0.07	0.08	0.06	0.08	0.02	0.01	0.07	0	1.64056	0.0247901
ENSMUSG00000032591	Mst1	2.55	2.63	2.31	1.93	3.25	2.5	4.08	4.58	-0.584073	0.024794
ENSMUSG00000022831	Hcls1	222.74	230.12	207.2	214.16	174	206.58	186.48	169	0.251394	0.0248451
ENSMUSG00000003228	Grk5	2.54	3.19	2.06	2.53	3.4	4.45	3.13	3.31	-0.471434	0.0248689
ENSMUSG00000054293	P2ry10b	3.45	2.92	4.77	4.94	6.97	4.72	6.01	6.1	-0.584973	0.0249373
ENSMUSG00000087691	Gm15674	0.36	0.34	0.52	0.35	0.74	0.5	0.46	0.67	-0.576678	0.0249649
ENSMUSG00000082998	Gm11221	0.12	0.11	0	0.05	0.2	0.25	0.35	0.24	-2.25904	0.0249725
ENSMUSG00000081002	Gm14240	0.32	0.06	0.06	0	0	0	0	0	2.66478	0.0249755
ENSMUSG00000082675	Gm6382	0.15	0.18	0.07	0.1	0	0	0	0.15	2.67684	0.025035
ENSMUSG00000039994	Timeless	11.47	11.06	10.12	11.82	7.6	9.75	9.41	9.49	0.299036	0.0250521
ENSMUSG00000116949	AC154378.2	0	0	0	0.04	0.05	0.02	0.03	0.06	-1.66384	0.0250836
ENSMUSG00000051497	Kcnj16	0.11	0.06	0.16	0.11	0.23	0.24	0.13	0.21	-0.857716	0.0251085
ENSMUSG00000032468	Armc8	7.18	6.77	7.04	7.23	8.63	7.98	7.88	7.84	-0.195264	0.0251577
ENSMUSG00000001419	Mef2d	48.18	49.32	57.6	42.42	55.94	60.86	61.59	66.1	-0.313766	0.0251591
ENSMUSG00000032580	Rbm5	19.15	18.6	18.89	19.52	23.63	19.75	23.38	22.89	-0.2317	0.0252003
ENSMUSG00000098024	Gm27003	1.4	1.31	1.62	1.87	2.45	1.94	1.75	2.7	-0.501041	0.0252039
ENSMUSG00000074646	6430550D23Rik	0.05	0.13	0.06	0.05	0.13	0.09	0.18	0.17	-0.940625	0.0252118
ENSMUSG00000031340	Gabre	0.12	0.13	0.06	0.12	0.06	0.06	0.06	0.02	1.00214	0.0252127
ENSMUSG00000048960	Prex2	0	0.02	0.02	0.02	0.05	0.03	0.03	0.06	-1.15936	0.0252169
ENSMUSG00000033671	Cep350	17.63	17.43	20.53	19.89	23.06	24.05	20.79	22.1	-0.25537	0.0252333
ENSMUSG00000021556	Golm1	11.51	12.28	9.04	9.86	13.63	15.13	12.53	12.77	-0.346974	0.0252371
ENSMUSG00000059150	Rpl26-ps4	0.08	0.16	0.24	0.07	0.54	0.51	0.19	0.24	-1.38658	0.0252376
ENSMUSG00000042705	Commd10	11.11	11.94	14.18	12.11	9.48	10.9	10.13	10.15	0.274836	0.0252453
ENSMUSG00000025791	Pgm2	15.86	15.72	16.43	15.46	11.13	15.21	12.95	12.78	0.293926	0.0252498
ENSMUSG00000001520	Nrip2	1.05	0.95	1.11	0.92	1.43	1.04	1.7	2.08	-0.587496	0.0252812
ENSMUSG00000092805	Gm26461	0.96	0.47	1.57	0.66	0.14	0	0.43	0.12	3.122	0.0253114
ENSMUSG00000060519	Tor3a	11.71	12.14	14.02	12.92	9.32	11.87	10.48	9.8	0.294836	0.025319
ENSMUSG00000082163	Gm14276	2.22	2.23	2.48	2.09	1.42	1.81	2.13	1.62	0.38116	0.0253473
ENSMUSG00000027340	Slc23a2	10.87	11.08	10.57	12.15	12.7	13.36	13.22	12.4	-0.211465	0.0253579
ENSMUSG00000010057	Nprl2	13.04	12.31	13.56	12.35	13.82	14.85	17.49	15.51	-0.262392	0.0253756
ENSMUSG00000083692	Gm9575	0	0	0.03	0.02	0.03	0.14	0.06	0.03	-1.78232	0.0253848
ENSMUSG00000013160	Atp6v0d1	32.57	33.38	36.25	35.88	28.12	32.6	26.41	28.91	0.25356	0.0254218
ENSMUSG00000039377	Hlx	0.2	0.36	0.29	0.07	0.1	0.03	0.05	0.09	1.53558	0.0254474
ENSMUSG00000021427	Ssr1	16.05	16.38	16.41	19.76	15.07	14.54	13.99	12.45	0.289667	0.0254662
ENSMUSG00000034997	Htr2a	0.01	0.02	0.02	0	0.08	0.02	0.03	0.1	-1.5111	0.0254705
ENSMUSG00000030729	Pgm2l1	2.83	2.33	3.06	3.18	5.1	4.33	3.39	3.32	-0.48697	0.025482
ENSMUSG00000035778	Ggta1	9.29	8.73	10.32	10.48	11.99	10.58	12.36	11.62	-0.263393	0.0254859
ENSMUSG00000030137	Tuba8	0.35	0.32	0.5	0.33	0.57	0.46	0.46	0.62	-0.492558	0.025492
ENSMUSG00000033847	Pla2g4c	0.3	0.15	0.25	0.46	0.06	0.18	0.1	0.15	1.17363	0.025499
ENSMUSG00000027187	Cat	45.74	46.95	43.43	46.24	37.21	43.64	37.21	32.81	0.280242	0.0255194
ENSMUSG00000015094	Npdc1	1.43	1.5	0.74	1	0.48	0.93	0.62	0.6	0.804511	0.0255269
ENSMUSG00000067336	Bmpr2	3.61	3.02	3.13	3.76	4.24	4.24	4.04	3.8	-0.275501	0.0255278
ENSMUSG00000116494	AC161165.5	0.37	0.43	0.38	0.29	0.7	0.37	0.74	0.6	-0.664395	0.0255363
ENSMUSG00000039234	Sec24d	4.89	5.18	4.61	5.3	3.68	4.89	3.78	3.4	0.354187	0.0255407
ENSMUSG00000017723	Wfdc2	0.64	0.75	0.55	0.42	0.62	1.08	1.16	1.05	-0.709959	0.0255564
ENSMUSG00000101431	Gm7901	1.02	1.09	0.79	1.14	0.49	0.91	0.65	0.35	0.813385	0.0255823
ENSMUSG00000030641	Ddias	1.13	1.04	0.97	1.45	1.09	0.69	0.68	0.59	0.606403	0.0255853
ENSMUSG00000079499	6530402F18Rik	10.45	11.58	9.63	11.26	8.34	10.25	8.11	7.83	0.318	0.0255905
ENSMUSG00000026617	Bpnt1	4.73	4.97	4.46	4.77	4.01	4.36	4.12	3.95	0.202962	0.0255916
ENSMUSG00000104943	Gm42868	0.99	0.47	0.81	0.86	2.4	0.94	1.23	1.8	-0.976868	0.0255917
ENSMUSG00000030801	Kat8	10.82	11.64	10.92	10.72	12.2	13.28	12.07	13.4	-0.207257	0.025687
ENSMUSG00000069094	Pde7a	9.35	8.92	10.67	12.54	9.36	7.45	6.95	7.48	0.405087	0.0256942
ENSMUSG00000019773	Fbxo5	7.22	6.49	6	8.24	4.16	5.79	5.79	3.39	0.572127	0.0256967
ENSMUSG00000084013	Gm14270	0.41	0.2	0.17	0.23	0.32	0.44	0.54	0.42	-0.801087	0.0257125
ENSMUSG00000020372	Rack1	322.09	350.44	351.86	329.62	388.28	478.92	401.05	374.93	-0.273705	0.0257137
ENSMUSG00000026918	Brd3	9.09	8.52	8.87	9.21	10.76	10.47	9.53	10.35	-0.202929	0.025742
ENSMUSG00000029869	Ephb6	19.28	19.85	18.02	15.87	19.46	23.11	24.05	23.74	-0.307407	0.0257438
ENSMUSG00000046546	Fam43a	7.77	10.25	17.86	10.26	7.53	6.78	6	7.07	0.687368	0.025745
ENSMUSG00000103594	A430034D21Rik	0.13	0.11	0.31	0.09	0.04	0	0.02	0.1	2.08698	0.0257634
ENSMUSG00000100287	Gm28068	0.05	0.11	0.04	0.05	0.27	0.06	0.19	0.25	-1.39007	0.0257658
ENSMUSG00000005054	Cstb	43.13	44.39	47.98	43.14	31.06	43.01	35.35	27.32	0.404637	0.0257949
ENSMUSG00000027360	Hdc	0.82	0.4	0.37	0.39	0.21	0.17	0.39	0.23	0.94155	0.0258198
ENSMUSG00000026227	2810459M11Rik	0.28	0.14	0.17	0.39	0.06	0.09	0	0.09	2.20138	0.0258367
ENSMUSG00000097603	A430010J10Rik	0.13	0.1	0.04	0.05	0.02	0.01	0.05	0.03	1.25094	0.025849
ENSMUSG00000020873	Slc35b1	13.31	15.85	13.71	15.42	11.35	12.95	12.67	11.74	0.25694	0.0258634
ENSMUSG00000095195	Gm3005	0.35	0.34	0.32	0.26	0.09	0.16	0.24	0.24	0.850347	0.0258637
ENSMUSG00000064373	Selenop	67.32	76.54	78.05	78.05	56.04	72.16	58.66	57.25	0.302139	0.0258666
ENSMUSG00000082941	Gm12850	0.08	0	0	0.15	0.18	0.26	0.19	0.24	-2.69967	0.0258913
ENSMUSG00000074519	Zfp971	1.99	1.83	2.19	2.18	2.86	2.25	2.35	2.77	-0.315776	0.0259048
ENSMUSG00000049323	Smcr8	18.56	17.79	20.98	18.93	22.36	21.08	22.93	22.39	-0.220875	0.0259084
ENSMUSG00000052557	Gan	17.29	15.75	18.03	15.8	23.56	17.57	20.43	21.48	-0.306718	0.0259132
ENSMUSG00000030610	Det1	6.27	6.72	6.34	6.05	7.52	7.65	6.85	7.26	-0.205678	0.0259185
ENSMUSG00000082114	Gm13489	0.18	0.14	0.22	0.26	0.08	0.19	0.09	0.07	0.904872	0.0259198
ENSMUSG00000086392	Mccc1os	0.12	0.07	0.04	0.13	0.18	0.14	0.17	0.17	-0.916236	0.0259392
ENSMUSG00000041633	Kctd12b	0.77	0.71	0.64	0.77	0.81	0.84	1.12	0.95	-0.352247	0.0259501
ENSMUSG00000092021	Gbp11	0.41	0.28	0.42	0.27	0.54	0.37	0.69	0.68	-0.695794	0.0259683
ENSMUSG00000110898	Gm40638	1.12	1.2	1.18	0.7	0.4	0.11	0.36	0.83	1.55983	0.0260088
ENSMUSG00000074272	Ceacam1	0.28	0.31	0.17	0.2	0.07	0.08	0.21	0.13	0.995878	0.0260301
ENSMUSG00000041506	Rrp9	22.38	23.21	22.19	19.72	26.08	26.29	24.79	24.63	-0.220182	0.0260397
ENSMUSG00000026421	Csrp1	61.31	59.37	69.37	62.78	46.48	61.33	49.45	46.49	0.318537	0.0260462
ENSMUSG00000027459	Fam110a	11.13	13.91	13.46	11.8	8.74	12.32	8.12	8.25	0.4419	0.0260639
ENSMUSG00000110424	1700012D14Rik	0.48	0.55	0.25	0.51	0.99	0.58	0.71	0.75	-0.780352	0.0260953
ENSMUSG00000026255	Efhd1	0.05	0.03	0.04	0.02	0.1	0.15	0.04	0.07	-1.07238	0.0260987
ENSMUSG00000072915	Gm12258	1.48	1.13	1.59	1.38	2.31	1.45	2.09	2.88	-0.611012	0.0261042
ENSMUSG00000028435	Aqp3	10.12	10.7	9.43	8.42	7.59	7.39	6.89	8.99	0.326431	0.0261221
ENSMUSG00000023961	Enpp4	2.94	2.49	4.35	3.64	6.75	4.78	4.43	4.37	-0.605918	0.0261279
ENSMUSG00000003970	Rpl8	1274.74	1451.5	1414.51	1270.83	1604.27	1942.96	1566.87	1525.88	-0.290968	0.026156
ENSMUSG00000022901	Cd86	5.44	7.2	6.76	6.04	8.28	6.83	8.77	8.51	-0.349524	0.0261609
ENSMUSG00000115338	Pnp	4.55	4.49	3.46	4.61	2.96	3.93	3.08	2.38	0.482128	0.0261678
ENSMUSG00000097988	Gm10535	1.06	0.63	0.92	0.53	0.3	0.28	0.36	0.7	0.966034	0.0261801
ENSMUSG00000038733	Wdr26	55.77	52.45	59.5	62.2	48.99	51.84	47.18	47.97	0.228301	0.0262045
ENSMUSG00000019338	Zfp687	11.15	10.61	12.11	9.94	12.76	11.88	15.16	14.46	-0.305379	0.0262161
ENSMUSG00000062115	Rai1	25.02	24.74	20.27	20.9	25.96	28.21	27.15	27.95	-0.270769	0.0262165
ENSMUSG00000004270	Lpcat3	11.61	10.3	11.4	11.84	9.36	10.4	9.66	9.2	0.224722	0.0262248
ENSMUSG00000091363	Gm7701	0.19	0.18	0.31	0.19	0.5	0.23	0.48	0.36	-0.797442	0.0262263
ENSMUSG00000020810	Cygb	0.18	0.18	0.18	0.15	0.17	0.06	0.04	0.09	1.03066	0.0262438
ENSMUSG00000038369	Ncoa6	15.93	16	17.2	15.45	18.43	18.89	17.95	18.36	-0.189988	0.0262439
ENSMUSG00000008129	4930432K21Rik	0.9	0.84	0.69	0.49	0.85	1.09	1.2	1.4	-0.643929	0.0262785
ENSMUSG00000085779	Atcayos	0.44	0.66	0.51	0.59	0.39	0.31	0.31	0.5	0.54273	0.0262835
ENSMUSG00000021514	Zfp369	9.37	8.17	9.38	9.72	11.83	9.86	10.78	11.57	-0.264645	0.0262842
ENSMUSG00000108442	Rpl15-ps5	0.06	0.17	0.12	0.32	0.52	0.25	0.41	0.35	-1.31712	0.0262973
ENSMUSG00000032314	Etfa	23.57	23.78	24.55	26.49	20.21	21.52	22.68	18.72	0.245171	0.0262995
ENSMUSG00000051098	Mblac2	2.17	2.59	2.49	2.85	3.52	3.26	2.73	3.18	-0.328977	0.0263004
ENSMUSG00000019066	Rab3d	3.93	3.91	3.61	3.52	4.47	4.69	4.14	4.18	-0.222878	0.0263095
ENSMUSG00000029726	Mepce	42.82	43.54	43.68	40.1	51.21	50.48	46.16	47.89	-0.201782	0.0263112
ENSMUSG00000031584	Gsr	19.74	20.18	18.97	19.63	15.84	19.21	15.3	14.37	0.287035	0.0263323
ENSMUSG00000081998	Gm13245	0.67	0.39	0.81	0.37	1.96	0.57	1.59	1.36	-1.22128	0.0263421
ENSMUSG00000022969	Il10rb	17.7	18.49	17.33	16.33	19.21	22.07	20.04	20.04	-0.219488	0.0263429
ENSMUSG00000031585	Gtf2e2	7.25	7.09	8.27	8.56	6.2	6.51	6.35	6.97	0.256249	0.0263912
ENSMUSG00000041444	Arhgap32	0.03	0.02	0.02	0.02	0.01	0	0.02	0	1.04248	0.0264146
ENSMUSG00000112290	Gm33782	4.63	5.09	4.54	8.55	3.27	4.02	4	3.08	0.623104	0.0264164
ENSMUSG00000009905	Kdsr	4.25	4	3.74	4.09	5.08	4.75	4.7	4.32	-0.227938	0.0264169
ENSMUSG00000000881	Dlg3	4.87	4.55	4.85	5.02	5.48	5.51	5.59	5.35	-0.185426	0.0264521
ENSMUSG00000089942	Pira2	0.03	0.02	0.04	0.01	0.01	0.01	0.01	0	0.976723	0.0265188
ENSMUSG00000098141	Gm6944	0	0	0.1	0	0.12	0.07	0.16	0.04	-2.4126	0.0265228
ENSMUSG00000063904	Dpp3	49.29	47.28	44	45.35	37	41.77	41.87	39.33	0.217347	0.0265235
ENSMUSG00000006574	Slc4a1	0.21	0.03	0.08	0	0	0	0	0	2.40734	0.0265243
ENSMUSG00000039713	Plekhg5	4.89	5.38	5.12	4.56	3.07	3.66	4.36	4.41	0.375957	0.0265278
ENSMUSG00000084678	Gm26020	0.38	0.19	0.19	0.35	0	0	0	0.39	3.44431	0.0265285
ENSMUSG00000075271	Ttc30a1	0.3	0.34	0.28	0.46	0.24	0.22	0.2	0.29	0.507356	0.0265693
ENSMUSG00000025223	Ldb1	127.95	129.63	135.27	114.09	142.73	139.59	162.03	163.9	-0.261873	0.0265827
ENSMUSG00000094595	Fsbp	0.1	0.05	0.05	0.14	0.06	0.03	0.01	0.02	1.28598	0.0266268
ENSMUSG00000022659	Gcsam	0.1	0.15	0.16	0.12	0.11	0.02	0	0.04	1.93887	0.0266303
ENSMUSG00000090120	A730090N16Rik	0.06	0.11	0.06	0.1	0.19	0.12	0.13	0.11	-0.688895	0.0266746
ENSMUSG00000041852	Tcf20	31.86	30.85	31.05	29.94	33.58	36.73	34.47	36.26	-0.188592	0.0266922
ENSMUSG00000113689	Gm29676	0.12	0.12	0.09	0.08	0.1	0.02	0.04	0.04	1.05112	0.0266923
ENSMUSG00000027750	Postn	0.02	0.05	0.05	0.01	0.01	0.01	0.01	0	1.18872	0.0266945
ENSMUSG00000001435	Col18a1	0.39	0.34	0.29	0.47	0.2	0.26	0.32	0.24	0.526902	0.0267004
ENSMUSG00000074274	D930028M14Rik	1.04	1.18	1.5	1.41	1.47	1.6	1.89	2.21	-0.476857	0.0267324
ENSMUSG00000073700	Klhl21	8.87	9.82	10.4	9.06	11.25	11.29	10.47	11.62	-0.227995	0.0267391
ENSMUSG00000060771	Tsga10	0.18	0.16	0.19	0.21	0.25	0.21	0.23	0.33	-0.428887	0.0267439
ENSMUSG00000034473	Sec22a	2.5	2.18	2.25	2.63	2.13	1.99	2.02	1.9	0.245704	0.0267486
ENSMUSG00000025648	Pfkfb4	1.32	1.18	1.13	0.99	1.51	1.32	1.72	1.35	-0.349614	0.0267584
ENSMUSG00000029456	Acad10	1.99	2	2.06	1.54	2.42	2.09	2.92	2.52	-0.388072	0.0267655
ENSMUSG00000027018	Hat1	15.3	15.75	14.16	19.5	13.91	12.85	12.54	10.18	0.385726	0.026799
ENSMUSG00000082536	Gm13456	13.36	13.06	12.55	10.84	17.81	16.11	16.43	13	-0.341848	0.0268109
ENSMUSG00000040481	Bptf	36.2	34.62	37.8	34.77	39.93	42.51	40.51	40.4	-0.188472	0.0268416
ENSMUSG00000036693	Nop14	23.05	21.05	22.59	19.62	25.2	24.31	25.03	25.53	-0.215963	0.0268537
ENSMUSG00000045316	Fahd1	1.43	1.36	1.24	1.28	1.51	1.56	1.47	1.66	-0.222684	0.0268546
ENSMUSG00000098766	Mir6386	1.67	0.66	0.34	1.23	3.02	1.43	2.79	2.04	-1.41999	0.0268872
ENSMUSG00000020668	Kif3c	5.95	5.85	5.89	5.76	6.91	7.3	6.36	6.47	-0.203108	0.0268888
ENSMUSG00000040061	Plcb2	23.7	22.59	23.21	20.09	24.63	26.05	37.39	36.14	-0.448873	0.026897
ENSMUSG00000054640	Slc8a1	0.12	0.2	0.43	0.09	0.03	0.1	0.04	0.08	1.48071	0.0269287
ENSMUSG00000056592	Zfp658	2.68	3.2	2.98	2.34	3.62	3.52	3.13	3.76	-0.330495	0.0269322
ENSMUSG00000035873	Pawr	0.83	1.17	0.76	1.06	0.7	0.79	0.38	0.49	0.72057	0.0269561
ENSMUSG00000058446	Znrf2	32.13	31.57	35.04	36.28	45.06	43.62	37.03	37.83	-0.273529	0.0269684
ENSMUSG00000028080	Lrba	19.66	19.4	19.27	21.65	16.92	18.03	17.81	15.57	0.22774	0.0269734
ENSMUSG00000097799	Gm26899	0.02	0.03	0.03	0.03	0.06	0.06	0.04	0.03	-0.587919	0.027003
ENSMUSG00000054128	H2-T3	0.02	0.02	0.02	0.09	0.26	0.05	0.08	0.18	-1.67022	0.0270413
ENSMUSG00000022244	Amacr	1.53	1.62	1.76	1.57	1.91	2.62	1.91	1.9	-0.349843	0.0270686
ENSMUSG00000081801	Dnmt3l-ps1	0.8	0.87	1.79	1.28	0.56	0.5	0.4	0.96	0.959895	0.027075
ENSMUSG00000030107	Usp18	12.69	12.7	28.4	11.96	26.34	26.58	24.8	26.87	-0.772382	0.0271792
ENSMUSG00000086008	Gm8817	0.83	0.94	0.55	0.81	1.41	0.93	1.64	1.02	-0.65752	0.027184
ENSMUSG00000017132	Cyth1	92.56	90.8	104.97	87.99	111.87	110.95	104.02	112.84	-0.227042	0.0272109
ENSMUSG00000090564	A430057M04Rik	0.05	0.02	0.05	0.02	0.06	0.09	0.05	0.07	-0.843599	0.0272195
ENSMUSG00000097061	9330151L19Rik	0.76	0.56	0.74	1.02	1.28	0.83	1.27	1.56	-0.670792	0.0272339
ENSMUSG00000014763	Fam120b	11.7	11.5	11.38	11.69	13.97	12.51	12.7	14.2	-0.203891	0.027273
ENSMUSG00000055866	Per2	1.95	1.8	1.72	1.57	1.98	2.04	2.16	2.51	-0.300493	0.0272852
ENSMUSG00000037395	Rcor3	1.66	1.61	1.47	1.46	1.68	1.81	1.94	1.84	-0.228676	0.0272939
ENSMUSG00000024270	Slc39a6	12.72	13.4	13.51	12.93	12.37	11.38	11.04	10.05	0.232505	0.0273299
ENSMUSG00000034327	Kctd9	4.08	3.91	4.58	4.4	3.59	3.12	3.28	3.97	0.284303	0.0273433
ENSMUSG00000016181	Diexf	6.71	6.76	7.37	7.22	8.99	7.51	8.06	8.41	-0.230453	0.0273477
ENSMUSG00000026470	Stx6	17.11	17.91	16.44	16.85	14.19	16.27	13.55	14.47	0.226634	0.0273543
ENSMUSG00000034685	Fam171a2	0.06	0.13	0.03	0.05	0.01	0.01	0	0.05	1.65368	0.0273767
ENSMUSG00000095416	Ighv1-12	3.41	0.18	0.82	0.08	0.31	0	0	0	4.30269	0.0273863
ENSMUSG00000083200	Gm15066	0.96	1.07	0.99	1.14	1.22	1.15	1.32	1.22	-0.238536	0.027427
ENSMUSG00000086889	Phf2os1	2.02	1.71	1.55	2.25	3.47	2.01	3.32	2.56	-0.572244	0.0274375
ENSMUSG00000038777	Sema6c	1	1.06	0.88	0.67	1.03	1.2	1.4	1.66	-0.544921	0.0274446
ENSMUSG00000025044	Msr1	0.02	0.09	0.12	0.03	0.02	0.01	0.02	0.01	1.35935	0.0274673
ENSMUSG00000045594	Glb1	27.95	27.97	25.45	25.64	17.16	24.55	22.79	20.76	0.338804	0.0274704
ENSMUSG00000022884	Eif4a2	67.23	68.84	76.51	81.07	104.91	77.44	92.32	93.8	-0.323266	0.0274837
ENSMUSG00000032519	Slc25a38	10.28	10.75	11.67	9.72	12.43	13.23	12.69	11.61	-0.237464	0.027497
ENSMUSG00000039759	Thap3	28.52	33.43	29.67	26.01	32.67	35.43	35.9	37.69	-0.272393	0.0274973
ENSMUSG00000024112	Cacna1h	0.04	0.04	0.04	0.02	0.01	0.01	0.03	0	1.13769	0.0275444
ENSMUSG00000029366	Dck	21.9	20.94	24.5	28	19.88	20.98	16.95	16.36	0.360729	0.0275495
ENSMUSG00000029053	Prkcz	2.59	2.79	2.19	2.51	3.19	3.75	2.74	3.11	-0.338729	0.0275554
ENSMUSG00000041062	Mslnl	0.01	0	0.03	0.02	0.04	0.04	0.03	0.11	-1.41096	0.0275993
ENSMUSG00000050503	Fbxl22	1.45	1.28	2.06	1.23	1.87	2.04	2.02	2.52	-0.508416	0.0276084
ENSMUSG00000022329	Stk3	1.56	1.53	1.5	1.92	1.34	1.23	1.44	1.29	0.289745	0.0276605
ENSMUSG00000034751	Mast4	2.57	2.15	2.19	2.57	1.9	2.14	1.94	1.9	0.26208	0.0276697
ENSMUSG00000034616	Ssh3	7.44	7.8	6.68	6.22	3.27	4.98	5.98	5.48	0.542926	0.02768
ENSMUSG00000042700	Sipa1l1	20.78	20.45	18.96	19.52	21.38	29.58	24.59	23.59	-0.305346	0.0277216
ENSMUSG00000039086	Ss18l1	2.58	2.02	2.22	2.38	3.26	2.4	3.15	2.97	-0.351269	0.0277334
ENSMUSG00000020868	Xylt2	16.02	15.84	14.77	13.84	16.88	17.6	17.52	17.81	-0.209275	0.0277476
ENSMUSG00000072620	Slfn2	211.69	221.48	226.07	225.83	257.51	294.64	250.35	241.25	-0.234221	0.027761
ENSMUSG00000020918	Kat2a	29.07	31.71	29.27	27.34	31.78	35.22	35.1	34.14	-0.215567	0.0277729
ENSMUSG00000069769	Msi2	17.86	16.57	17.02	19.39	16.2	13.63	14.79	15.22	0.243469	0.0277768
ENSMUSG00000029438	Bcl7a	7.15	7.44	6.85	7.6	9.21	7.56	8.87	10.54	-0.307871	0.0277972
ENSMUSG00000028673	Fuca1	20.25	20.03	18.6	17.79	14.53	16.9	16.75	16.83	0.238663	0.0278087
ENSMUSG00000040795	Iqcc	5.21	4.69	4.52	5.05	5.27	5.54	6.91	6.49	-0.30722	0.0278088
ENSMUSG00000111209	Gm7529	0.02	0.09	0	0.02	0.08	0.2	0.13	0.06	-1.92127	0.0278173
ENSMUSG00000063856	Gpx1	118.55	124.01	114.57	110.6	95.81	113.6	87.72	85.99	0.295497	0.0278436
ENSMUSG00000019494	Cops6	41.87	43.8	41.11	43.82	34.9	40.7	36.25	31.94	0.251516	0.0278507
ENSMUSG00000035047	Kri1	13.19	13.33	13.18	11.74	15.76	13.38	16.13	16.55	-0.26207	0.0278918
ENSMUSG00000096349	Gm22513	0	0	0.43	0	0.24	0.23	0.5	0.22	-3.49134	0.0278955
ENSMUSG00000021785	Ngly1	10.66	10.59	12.01	13.87	9.49	10.13	9.26	9.44	0.290246	0.0279011
ENSMUSG00000022377	Asap1	28.26	26.35	32.17	29.24	24.62	24.01	23.93	25.99	0.232409	0.0279682
ENSMUSG00000074886	Grk6	90.57	90.56	96.73	79.01	98.29	107.94	104.63	110.85	-0.243239	0.0279732
ENSMUSG00000116173	AC169509.4	0.05	0.51	0.62	0.57	0	0.11	0	0.1	3.26907	0.0280253
ENSMUSG00000032267	Usp28	8.44	8.53	8.51	7.7	8.95	9.37	10.02	10.42	-0.222808	0.0280413
ENSMUSG00000028028	Alpk1	0.91	0.63	0.85	0.85	0.46	0.41	0.78	0.52	0.599371	0.0280503
ENSMUSG00000030541	Idh2	12.52	13.97	13.26	10.49	14.61	14.75	16.74	15.49	-0.299689	0.0280847
ENSMUSG00000110692	Gm33460	0.13	0.06	0.59	0.66	0	0	0.23	0	3.50068	0.0280932
ENSMUSG00000014601	Strip1	17.47	17.43	16.46	15.21	17.79	21.66	20.56	19.38	-0.252379	0.0281156
ENSMUSG00000035133	Arhgap5	1.94	1.92	1.95	2.76	3.9	2.81	2.71	2.62	-0.48718	0.0281256
ENSMUSG00000032737	Inppl1	9.68	10.78	9.21	9.69	6.7	8.99	8.18	8.19	0.301286	0.0281605
ENSMUSG00000004709	Cd244	0.2	0.27	0.25	0.14	0.12	0.11	0.15	0.16	0.608534	0.0281714
ENSMUSG00000095126	Trav6-7-dv9	8.05	8.2	9.15	9.21	5.7	7.16	6.99	7.93	0.32408	0.0281837
ENSMUSG00000022900	Ildr1	3.09	3.82	3.64	3.25	2.21	3.05	2.7	2.9	0.349744	0.0282226
ENSMUSG00000049764	Zfp280b	171.29	164.75	170.39	176.53	212.24	178.99	197.2	208.47	-0.219889	0.0282431
ENSMUSG00000041528	Rnf123	29.66	31.43	32.28	28.39	33.28	33.84	42.62	42.18	-0.311108	0.0282775
ENSMUSG00000070883	Ccdc173	0.88	0.59	0.78	0.68	0.57	0.44	0.61	0.54	0.427385	0.0282819
ENSMUSG00000028759	Hp1bp3	62.93	59.1	63.53	62.36	69.89	68.29	70.69	71.26	-0.176572	0.0282824
ENSMUSG00000026904	Slc4a10	0.02	0.03	0.01	0	0.06	0.02	0.05	0.1	-1.46294	0.0282897
ENSMUSG00000052117	D630039A03Rik	11.7	9.74	11.32	10.83	8.24	9.95	8.48	9.48	0.270682	0.0283076
ENSMUSG00000079426	Arpc4	94	99.93	93.48	99.96	82.29	92.11	81.14	76.91	0.222957	0.0283446
ENSMUSG00000025782	Taf3	6.55	7.17	6.74	6.81	8.57	8.42	7.34	7.58	-0.224004	0.0283502
ENSMUSG00000053819	Camk2d	10.4	9.69	11.82	11.15	8.48	7.96	9.49	9.6	0.277429	0.0283952
ENSMUSG00000021140	Pcnx	9.44	9.37	8.99	7.92	10.05	10.93	10.3	10.48	-0.227967	0.0284313
ENSMUSG00000038732	Mboat1	4.24	4.43	3.8	4.38	3.53	3.89	3.55	3.24	0.245624	0.0284343
ENSMUSG00000083621	Gm14586	0.43	0.25	0.43	0.24	0.48	0.91	0.41	0.87	-0.931715	0.0284458
ENSMUSG00000037300	Ttc13	11.49	10.85	10.39	10.61	12.91	11.23	14.25	13.7	-0.260356	0.0284533
ENSMUSG00000004446	Bid	12.66	13.29	11.67	11.99	9.73	11.62	10.77	9.38	0.26063	0.0285458
ENSMUSG00000040414	Slc25a28	16.52	18.04	17.21	14.35	20.88	18.09	19.55	21.58	-0.278461	0.0285544
ENSMUSG00000101132	Gm8000	0.29	0.23	0.3	0.32	0.07	0.13	0	0.12	2.24566	0.0285799
ENSMUSG00000070814	Zswim9	0.93	0.83	0.73	0.85	0.93	1	1.08	1	-0.264143	0.0285958
ENSMUSG00000089235	Gm23119	119.4	97.31	114.83	105.72	214.58	117.83	159.94	142.17	-0.506752	0.0286174
ENSMUSG00000041355	Ssr2	43.42	42.16	43.07	46.27	32	39.94	39.85	31.53	0.295868	0.0286628
ENSMUSG00000025245	Lztfl1	1.96	1.61	2.22	2.38	1.62	0.96	1.43	1.59	0.555794	0.0286765
ENSMUSG00000045414	1190002N15Rik	6.8	7.27	7.54	8.3	6.64	6.7	5.11	5.17	0.348539	0.0286822
ENSMUSG00000026873	Phf19	1.99	2.37	1.9	2.23	1.46	1.86	1.88	1.52	0.339315	0.0287075
ENSMUSG00000023009	Nckap5l	9.09	8.91	8.59	6.54	9.34	10.01	12.19	12.64	-0.415227	0.0287103
ENSMUSG00000026519	Tmem63a	18.07	19.16	18.61	16.69	20.71	23.06	22.58	19.44	-0.240638	0.0287477
ENSMUSG00000026727	Rsu1	4.58	4.95	4.5	4.87	3.85	4.49	4.01	3.55	0.252811	0.0287538
ENSMUSG00000038056	Kmt2c	21.82	20.18	22.1	21.97	23.5	23.57	27.9	28.77	-0.263961	0.0287587
ENSMUSG00000027395	Polr1b	8.83	8.4	8.59	8.82	10.92	9.34	9.74	10.01	-0.205625	0.028771
ENSMUSG00000011752	Pgam1	2.29	2.37	2.85	2.8	2.06	1.99	1.85	1.08	0.59748	0.0287926
ENSMUSG00000020309	Chac2	2.14	1.69	2.13	2.31	1.52	1.86	1.64	1.4	0.361719	0.0288183
ENSMUSG00000032177	Pde4a	0.84	1.11	0.94	0.9	0.58	0.8	0.72	0.81	0.381132	0.0288248
ENSMUSG00000081650	Gm16181	0.24	0.3	0.19	0.34	0.83	0.26	0.58	0.62	-0.989466	0.0288397
ENSMUSG00000031217	Efnb1	2.04	1.65	2	1.87	2.39	2.85	2.19	2.13	-0.332357	0.0288682
ENSMUSG00000110195	Pde2a	0.25	0.3	0.31	0.18	0.39	0.29	0.43	0.43	-0.56128	0.0288924
ENSMUSG00000109122	A230103L15Rik	0.04	0	0	0.01	0.09	0.04	0.03	0.03	-1.58048	0.0288936
ENSMUSG00000003380	Rabac1	96.14	105.17	96.26	83.32	120.23	153.88	112.96	107.97	-0.369059	0.0289291
ENSMUSG00000076605	Igkj2	34.68	19.26	27.84	27.93	11.08	1.91	22.29	1.81	2.30835	0.0289406
ENSMUSG00000026836	Acvr1	0.94	1.13	0.65	1.02	0.48	0.76	0.66	0.59	0.569791	0.0289567
ENSMUSG00000067206	Lrrc66	0.31	0.26	0.26	0.14	0.32	0.38	0.36	0.49	-0.69161	0.0289571
ENSMUSG00000022861	Dgkg	0.22	0.19	0.22	0.23	0.11	0.19	0.14	0.18	0.473076	0.0289649
ENSMUSG00000051747	Ttn	2.7	2.61	2	3.66	1.27	1.29	2.23	2	0.701371	0.028986
ENSMUSG00000040441	Slc26a10	1.43	1.78	1.73	1.56	1.86	1.81	2.14	2.12	-0.286572	0.0289967
ENSMUSG00000028452	Vcp	18.33	17.71	17.45	17.56	14.11	16.92	15.52	13.24	0.254792	0.0290077
ENSMUSG00000025348	Itga7	0.64	0.71	0.95	0.58	0.82	1.41	0.98	1.11	-0.5754	0.0290341
ENSMUSG00000003038	Hmgn2	5.91	6.55	7	7.88	5.11	5.29	6.07	5.63	0.301708	0.029038
ENSMUSG00000031596	Slc7a2	0.06	0.01	0.05	0.07	0.01	0.02	0.01	0.01	1.20184	0.029045
ENSMUSG00000078552	Dcdc2b	1.56	0.91	1.5	0.91	2.49	1.28	2.31	2.38	-0.788927	0.029055
ENSMUSG00000030189	Ybx3	56.73	56.25	52.13	58.9	37.56	56.63	40.91	36.3	0.408201	0.0290561
ENSMUSG00000037525	Bcdin3d	3.51	3.36	3.09	3.46	3.79	3.72	3.87	4.07	-0.203568	0.0290661
ENSMUSG00000024600	Slc27a6	0.53	0.44	0.18	0.53	0.06	0.16	0.22	0.21	1.34294	0.0290789
ENSMUSG00000074269	Rec114	0.52	0.21	0.27	0.45	0.71	0.73	0.45	0.64	-0.85176	0.0290966
ENSMUSG00000021710	Nln	2.28	2.21	1.92	2.12	1.28	2.1	1.43	1.6	0.431904	0.029108
ENSMUSG00000027634	Ndrg3	14.68	13.72	15.76	13.95	18.6	18.31	16.28	15.79	-0.24569	0.0291206
ENSMUSG00000027259	Adal	1.92	1.94	2.09	2.34	3.05	2.14	2.62	2.96	-0.367067	0.0291269
ENSMUSG00000054932	Afp	0.61	0.81	0.71	0.65	0.88	0.84	0.9	0.78	-0.292658	0.0291271
ENSMUSG00000043445	Pgp	27.22	29.12	26.22	26.7	21.95	26.84	19.51	20.38	0.310921	0.0291304
ENSMUSG00000040511	Pvr	5.63	6.1	6.23	5.38	6.42	6.54	7.35	8.02	-0.27568	0.029189
ENSMUSG00000023266	Frs3	0.2	0.27	0.16	0.21	0.21	0.36	0.45	0.5	-0.779576	0.0291981
ENSMUSG00000030880	Polr3e	17.66	17.61	16.3	15.63	19.04	18.85	19.12	20.28	-0.203053	0.0292144
ENSMUSG00000030970	Ctbp2	0.1	0.18	0.17	0.17	0.13	0.09	0.05	0.08	0.79076	0.0292212
ENSMUSG00000080790	Gm7638	0.22	0.11	0.04	0.03	0	0	0	0.07	2.35761	0.0292411
ENSMUSG00000018415	Gid4	27.09	28.34	29.21	29.44	34.83	35.86	31.68	30.7	-0.219848	0.0292778
ENSMUSG00000060044	Tmem26	0.33	0.38	0.59	0.44	0.19	0.38	0.17	0.28	0.784093	0.0293241
ENSMUSG00000111063	Zkscan7	0	0	0.01	0	0	0	0.01	0	-0.250924	0.0293252
ENSMUSG00000063488	Zkscan7	2.26	2	2.07	2.54	2.72	2.64	2.56	2.61	-0.250924	0.0293252
ENSMUSG00000111343	Gm47175	0.17	0.11	0.11	0.02	0.02	0	0.02	0.04	1.85824	0.0293309
ENSMUSG00000043252	Tmem64	31.54	31.04	44.23	32.01	44.8	42.87	41.33	47.12	-0.357938	0.029331
ENSMUSG00000039512	Uhrf1bp1	2.65	2.45	2.1	2	2.96	3.09	2.61	2.74	-0.314302	0.0293315
ENSMUSG00000055413	H2-Q5	50.07	41.49	58.11	43.2	61.33	52.45	86.18	88.12	-0.556863	0.0293465
ENSMUSG00000028470	Hint2	15.15	13.85	13.12	10.95	15.82	16.59	17.92	15.4	-0.315944	0.0293546
ENSMUSG00000025477	Inpp5a	2.73	3.2	3.12	2.69	3.29	3.35	3.56	3.76	-0.251386	0.0293642
ENSMUSG00000018916	Csf2	0.22	0.26	0.22	0.08	0.05	0.05	0.16	0.04	1.34816	0.0293695
ENSMUSG00000041779	Tram2	9.32	7.14	8.9	10.14	7.14	6.84	7.23	7.1	0.314692	0.0294258
ENSMUSG00000008035	Mid1ip1	8.62	9.23	7.27	8.58	5.81	8.19	6.28	5.37	0.406635	0.0294281
ENSMUSG00000018986	Slfn3	1.97	1.97	2.27	2.36	2.38	2.51	2.78	2.58	-0.259682	0.0294304
ENSMUSG00000030615	Tmem126a	5.01	5.61	5.92	6.79	4.79	4.98	4.66	4.63	0.283051	0.0294348
ENSMUSG00000042129	Rassf4	0.57	0.7	0.47	0.51	0.43	0.48	0.41	0.39	0.376186	0.029442
ENSMUSG00000027099	Mtx2	7.3	7.04	7.08	8.13	6.01	6.49	6.25	6.66	0.216064	0.0294667
ENSMUSG00000105944	Gm5075	1.9	1.98	1.46	1.39	2.97	3.11	2.13	1.88	-0.566318	0.0294741
ENSMUSG00000021171	Esyt2	42.1	42.25	47.13	48.01	54.33	54.43	50.52	49.72	-0.220974	0.0294764
ENSMUSG00000000359	Rem1	0.02	0.03	0.05	0.03	0.02	0.02	0	0	1.25	0.0294831
ENSMUSG00000060126	Tpt1	67.57	85.75	77.37	58.91	84.81	122.44	115.26	84.47	-0.484115	0.0294885
ENSMUSG00000033703	Fuk	3.54	3.16	3.31	3.12	3.58	4.12	3.73	3.85	-0.218029	0.0294893
ENSMUSG00000067825	Pex26	4.07	4.13	5.47	4.13	6.38	5.48	5.07	5.6	-0.345861	0.0295547
ENSMUSG00000095649	Gm8979	0.01	0.01	0.01	0.01	0.04	0.01	0.02	0.04	-0.807205	0.0295602
ENSMUSG00000052102	Gnpda1	9.74	9.85	9.52	10.65	8.34	9.47	7.94	8.22	0.228773	0.0295699
ENSMUSG00000078795	Ceacam15	1.89	1.2	1.28	1.43	2.85	1.47	2.83	4.73	-0.934486	0.0296384
ENSMUSG00000041801	Phlda3	3.54	3.22	2.47	3.25	1.71	2.98	1.96	2.11	0.527438	0.0296568
ENSMUSG00000029705	Cux1	6.59	6.24	6.25	5.95	7.02	7.1	6.93	7.38	-0.184022	0.029669
ENSMUSG00000041164	Zmiz2	88.24	85.57	81	72.31	88.82	105.62	99.09	97.29	-0.257989	0.0296761
ENSMUSG00000032290	Ptpn9	8.46	9.19	9.79	8.98	9.82	11.27	10.56	10.73	-0.218653	0.0296888
ENSMUSG00000030751	Psma1	29.64	28.8	30.11	33.05	26.27	27.53	26.37	22.87	0.240346	0.0297162
ENSMUSG00000024169	Ift140	11.18	11.02	10.92	11.38	12.14	13.24	12.75	12.27	-0.178796	0.0297231
ENSMUSG00000019986	Ahi1	3.89	4.11	4.98	5.82	3.65	3.49	3.71	3.52	0.368621	0.0297555
ENSMUSG00000053754	Chd8	21.62	21.73	22.13	21.2	23.47	25.29	25.25	24.03	-0.177019	0.0297644
ENSMUSG00000050621	Rps27rt	0.28	1.19	0.56	0.34	0.84	1.59	1.11	1.42	-1.24288	0.029785
ENSMUSG00000029319	Coq2	12.72	12.83	12.92	12.02	14.83	13.26	15.03	16.75	-0.241312	0.0297874
ENSMUSG00000033943	Mga	15.67	14.48	16.14	17.41	20.85	17.9	17.85	18.99	-0.246994	0.0297973
ENSMUSG00000048371	Pdp2	4.63	4.49	4.28	4.84	6.66	5.91	4.73	5.53	-0.313761	0.0298525
ENSMUSG00000113880	A030005L19Rik	0.39	0.34	0.17	0.48	1.27	0.46	0.51	1.23	-1.24334	0.0298635
ENSMUSG00000003500	Impdh1	32.31	32.5	32.37	26.27	35.33	38.31	36.57	36.41	-0.253202	0.0298731
ENSMUSG00000038155	Gstp2	0.09	0.22	0.09	0.17	0	0.1	0.05	0	2.32324	0.0298871
ENSMUSG00000024193	Phf1	58.04	57.45	58.25	50.59	60.3	65.28	90.79	83.18	-0.399216	0.0298965
ENSMUSG00000111681	Gm47640	0.88	0.82	1.03	1.26	1.31	1.24	1.34	1.24	-0.37822	0.0299096
ENSMUSG00000103320	Gm37403	0.14	0.04	0.08	0.12	0.19	0.16	0.15	0.19	-0.908034	0.0299124
ENSMUSG00000035539	Ccdc180	0.02	0.02	0.01	0.01	0.04	0.02	0.09	0.03	-1.01472	0.0299442
ENSMUSG00000097855	A930007I19Rik	0.3	0.3	0.24	0.15	0.14	0.1	0.16	0.18	0.712634	0.0299595
ENSMUSG00000032594	Ip6k1	37.47	38.53	41.91	39.42	44.06	44.42	46.02	44.26	-0.185206	0.0299757
ENSMUSG00000068115	Ninl	0.15	0.18	0.13	0.16	0.07	0.08	0.13	0.13	0.589528	0.0299782
ENSMUSG00000024793	Tnfrsf25	40.65	35.46	39.65	32.18	44.32	39.85	51.22	55.43	-0.361659	0.0299857
ENSMUSG00000045867	Cradd	2.77	3.03	3.03	2.85	3.09	3.62	3.62	3.34	-0.224281	0.0299882
ENSMUSG00000027637	1110008F13Rik	26.32	30.08	26.63	23.1	21.53	24.34	20.63	18.53	0.32027	0.0300015
ENSMUSG00000030782	Tgfb1i1	1.11	0.99	0.98	0.93	1.11	1.12	1.33	1.46	-0.314535	0.0300162
ENSMUSG00000116190	AC109617.1	0.22	0.07	0.3	0.07	0.42	0.32	0.36	0.3	-1.28914	0.0300383
ENSMUSG00000022263	Trio	3.17	3.22	2.94	2.72	3.26	3.63	3.54	4	-0.258618	0.0300458
ENSMUSG00000044847	Lsm11	3.46	3.28	3.94	3.86	4.3	4.12	4.25	4.3	-0.22629	0.0300468
ENSMUSG00000084407	Gm14018	0.46	0.3	0.92	0.77	0.95	1.06	1.36	1.01	-0.940885	0.0300517
ENSMUSG00000028093	Acp6	3.53	3.6	3.1	3.29	3.74	3.76	4.15	4.21	-0.230038	0.0300784
ENSMUSG00000033594	Spata2l	2.98	3.1	3.28	3.01	3.5	3.66	3.35	4.13	-0.238912	0.0300988
ENSMUSG00000022468	Endou	0.08	0.04	0.15	0.06	0.03	0.04	0.03	0.04	0.913838	0.0300991
ENSMUSG00000070717	Gm10300	0.09	0.07	0.11	0.11	0.12	0.15	0.22	0.12	-0.608147	0.0301516
ENSMUSG00000026229	Psmd1	13.17	13.44	12.92	14.23	12	12.39	11.22	10.18	0.234385	0.0301587
ENSMUSG00000046168	Kcnrg	1.37	1.12	0.73	1.95	0.78	0.73	0.7	0.68	0.74534	0.0301732
ENSMUSG00000056598	Drc3	0.07	0.05	0.04	0.03	0.09	0.12	0.11	0.05	-0.821351	0.0301759
ENSMUSG00000019979	Apaf1	8.63	8.24	9.28	10.57	7.21	8.09	7.89	6.91	0.282957	0.030194
ENSMUSG00000076899	Traj30	18.81	21.41	17.81	21.18	13.98	14.48	11.22	19.17	0.450423	0.0302025
ENSMUSG00000073096	Lrrc61	16.11	17.26	18.47	17.63	18.85	21.25	20.36	19.84	-0.20928	0.0302191
ENSMUSG00000042507	Elmsan1	21.09	21.53	23.98	19.61	25.77	26.79	23.15	26.63	-0.248674	0.0302526
ENSMUSG00000036501	Fam13b	18.84	18.39	16.53	16.15	23.31	21.17	21.15	18.58	-0.26687	0.0302876
ENSMUSG00000038976	Ppp1r9b	126.82	136.71	124.48	123.38	154.27	182.17	141.85	142.78	-0.273976	0.0302951
ENSMUSG00000038025	Phf2	36.68	36.09	36.92	33.47	40.88	45.35	39.32	40.29	-0.211025	0.0303156
ENSMUSG00000043456	Zfp536	0.01	0.02	0.04	0.02	0.06	0.04	0.03	0.05	-0.805598	0.0303334
ENSMUSG00000029446	Psph	5.68	5.49	5.58	5.63	5.03	4.79	4.57	5.22	0.191947	0.0303722
ENSMUSG00000061897	Gm14292	1.14	1.2	1.08	0.91	1.12	0.49	0.64	0.47	0.746184	0.030375
ENSMUSG00000070002	Ell	15.62	15.89	16.43	13.52	17.8	17.96	17.23	20.25	-0.253989	0.030377
ENSMUSG00000112084	Gm10773	0.04	0.11	0.08	0.1	0.06	0.03	0.04	0.02	0.9555	0.0303794
ENSMUSG00000058046	4933430I17Rik	0.53	0.44	0.41	0.43	0.48	0.21	0.23	0.24	0.698882	0.0304033
ENSMUSG00000038173	Enpp6	0.15	0.13	0.33	0.17	0.15	0.07	0.08	0.09	0.893222	0.030408
ENSMUSG00000026123	Plekhb2	19.03	19.44	19.43	21.6	17.63	18.44	15.75	15.25	0.247759	0.0304093
ENSMUSG00000030512	Snrpa1	19.24	19.05	17.87	22.1	15.73	16.99	17.55	15.42	0.250113	0.0304277
ENSMUSG00000017754	Pltp	0.35	0.68	1.05	0.35	0.23	0.25	0.33	0.28	0.986362	0.0304479
ENSMUSG00000046295	Ankle1	1.01	0.8	0.8	1.24	0.24	0.37	0.91	0.51	1.05053	0.0304665
ENSMUSG00000061436	Hipk2	19.4	17.69	19.82	18.77	20.74	22.8	21.65	21.44	-0.195339	0.0304717
ENSMUSG00000030726	Pold3	13.26	13.03	12.91	14.08	11.19	12.62	11.46	10.92	0.207219	0.0304974
ENSMUSG00000028331	Trmo	4.56	5.23	4.86	4.58	5.81	6.58	4.97	6.33	-0.294437	0.0305144
ENSMUSG00000026750	Psmb7	11.19	11.83	12.22	13.16	11.12	10.04	10.31	8.61	0.275499	0.0305182
ENSMUSG00000064043	Trerf1	12.63	12.39	9.7	10.25	9.56	8.68	8.81	9.36	0.29598	0.0305346
ENSMUSG00000025505	Tmem80	6.22	5.87	6.21	5.85	7.85	6.01	9.08	9.67	-0.410179	0.0306006
ENSMUSG00000086119	Gm2415	0.22	0.13	0.11	0.19	0.11	0.08	0.08	0.12	0.653139	0.0306186
ENSMUSG00000006476	Nsmf	10.38	10.04	10.02	10.28	5.66	6.46	9.91	8.12	0.46624	0.0306241
ENSMUSG00000018362	Kpna2	0.92	1.28	1.11	1.39	0.8	0.9	1.02	0.75	0.426238	0.030637
ENSMUSG00000003444	Med29	3.14	4.05	2.62	2.85	4.02	4.99	4.46	3.62	-0.441261	0.0306414
ENSMUSG00000024851	Pitpnm1	68.56	67.84	71.22	56.37	72.73	75.87	99.82	94.77	-0.370732	0.0306426
ENSMUSG00000025809	Itgb1	148.68	159.86	143.51	169.74	113.66	152.15	119.13	100.17	0.372044	0.0307397
ENSMUSG00000055322	Tns1	8.27	9.5	7.94	6.93	6.32	6.47	6.5	7.16	0.295534	0.0307424
ENSMUSG00000031962	Cdh15	0.07	0.07	0.13	0.09	0.05	0.08	0.03	0.03	0.843599	0.0307648
ENSMUSG00000035150	Eif2s3x	4.01	4.06	4.35	3.82	5.05	4.73	4.84	4.31	-0.219786	0.0308135
ENSMUSG00000023827	Agpat4	4.32	4.73	5.56	5.26	3.79	4.62	3.78	3.86	0.305798	0.0308254
ENSMUSG00000044328	Trp53i13	8.71	10.78	8.16	8.44	7.35	7.57	6.3	7.67	0.316147	0.0308586
ENSMUSG00000087336	Gm15860	0.04	0.23	0.04	0.04	0.22	0.21	0.14	0.2	-1.43286	0.0308617
ENSMUSG00000062995	Ica1	2.07	1.87	1.41	2.02	1.15	1.38	1.66	1.12	0.472327	0.0309033
ENSMUSG00000026755	Arpc5l	22.77	24.51	24.91	23.43	20.33	22.63	20.34	19.68	0.205579	0.0309044
ENSMUSG00000000247	Lhx2	0.09	0.05	0.13	0.1	0.05	0.07	0.03	0.02	1.00094	0.0309545
ENSMUSG00000071669	Snx29	2.58	2.51	3	2.13	3.33	3.03	2.98	3.24	-0.307689	0.0309782
ENSMUSG00000040584	Abcb1a	11.21	12.98	13.96	12.72	15.34	18.06	15.37	13.85	-0.297445	0.0309852
ENSMUSG00000048388	Fam171b	0.22	0.15	0.17	0.28	0.11	0.17	0.1	0.05	0.938047	0.0309957
ENSMUSG00000025262	Fam120c	3.71	3.65	3.96	4.63	5.61	4.82	4.44	4.79	-0.302256	0.0310146
ENSMUSG00000017376	Nlk	12.49	11.68	12.92	13.07	16.75	13.94	13.62	15.42	-0.248131	0.0310227
ENSMUSG00000081811	Gm12713	0	0.04	0.09	0.13	0.41	0.15	0.16	0.28	-2.22164	0.0310587
ENSMUSG00000041353	Tmem29	0.76	0.97	0.91	1.14	0.81	0.6	0.76	0.66	0.407346	0.0310645
ENSMUSG00000049562	Ap5b1	13.37	12.9	10.45	11.11	14.34	16.52	13.71	14.14	-0.299153	0.0310794
ENSMUSG00000039033	Tasp1	15.34	16.61	17.74	17.67	21.35	18	19.45	20.82	-0.240447	0.0311192
ENSMUSG00000022594	Lynx1	0.64	0.53	0.63	0.53	0.72	0.71	0.67	0.99	-0.389731	0.0311195
ENSMUSG00000026834	Acvr1c	0.12	0.03	0.12	0.12	0.26	0.12	0.25	0.3	-1.25216	0.0311388
ENSMUSG00000076437	Selenoh	31.08	35.92	32.43	32.65	24.23	32	26.29	20.76	0.370365	0.0311467
ENSMUSG00000067931	Zfp948	2.35	2.07	1.76	3.09	1.67	1.21	1.84	1.56	0.544439	0.0311571
ENSMUSG00000040325	Dcaf1	12.39	11.66	11.72	12.2	14.33	14.65	13.25	12.9	-0.199022	0.0311967
ENSMUSG00000036699	Zcchc12	1.34	1.07	0.62	1.41	0.5	0.9	0.51	0.53	0.830796	0.0312239
ENSMUSG00000080744	Gm12710	0	0.16	0	0.15	0.36	0.17	0.38	0.33	-2.9162	0.0312544
ENSMUSG00000020329	Polrmt	11.46	11.54	11.55	9.97	12.58	12.86	12.59	13.37	-0.209445	0.0313187
ENSMUSG00000033752	Mnd1	0.59	0.43	0.32	0.62	0.13	0.42	0.28	0.16	1.05223	0.0313425
ENSMUSG00000047423	AI837181	42.07	40.51	39.88	38.34	47.98	50.49	42.55	45.85	-0.214682	0.031355
ENSMUSG00000038180	Spag4	0.18	0.25	0.2	0.22	0.08	0.13	0.21	0.07	0.856884	0.0313627
ENSMUSG00000005621	Zfp592	28.95	29.33	32.84	27.5	33.9	34.81	32.75	37.67	-0.231145	0.0313806
ENSMUSG00000106992	Gm43167	0.15	0.15	0.13	0.22	0.12	0.09	0.13	0.11	0.479058	0.0314175
ENSMUSG00000017718	Afmid	3.48	3.52	3.33	3.57	3.59	4.08	4.29	4.49	-0.237914	0.0314197
ENSMUSG00000113076	Gm47088	0.02	0.1	0.09	0.02	0	0.02	0	0.02	1.69534	0.0314212
ENSMUSG00000090210	Itga10	0.29	0.51	0.35	0.4	0.42	0.57	0.7	0.64	-0.580388	0.031429
ENSMUSG00000038042	Ptpdc1	1.01	1.08	1.01	0.71	1.07	1.28	1.32	1.64	-0.47619	0.0314293
ENSMUSG00000085385	Snhg17	7.73	7.07	6.23	6.42	9.12	6.94	9.93	10.58	-0.400764	0.0314337
ENSMUSG00000034206	Polq	1.34	1.31	1.21	1.82	1.03	1.05	1.22	1.01	0.381087	0.0314605
ENSMUSG00000025010	Ccnj	1.78	1.81	1.85	1.79	2.98	2.12	1.91	3.04	-0.443429	0.0314711
ENSMUSG00000081829	Gm15460	0	0.09	0.09	0.08	0.1	0.57	0.21	0.54	-2.43611	0.0314774
ENSMUSG00000095457	Gm8989	0	0.01	0	0.02	0.02	0.02	0.07	0.02	-1.29248	0.031497
ENSMUSG00000027339	Rassf2	34.1	34.18	31.06	32.2	39.83	40.78	35.69	36.31	-0.21308	0.031509
ENSMUSG00000050945	Zfp438	1.44	1.31	1.48	1.46	1.74	2.05	1.51	1.69	-0.287972	0.0315172
ENSMUSG00000035847	Ids	10.42	10.68	10.25	11.32	13.23	13.5	12.2	11.22	-0.230043	0.0315243
ENSMUSG00000098187	Gm8927	0.25	0.24	0.29	0.39	0	0.19	0.04	0.11	2.33607	0.031553
ENSMUSG00000028886	Eya3	19.3	18.57	22.49	20.32	24.92	24.97	21.76	23.74	-0.243073	0.0315551
ENSMUSG00000031482	Slc25a15	2.91	2.81	3.04	3.09	2.82	2.37	2.57	2.39	0.225143	0.0315804
ENSMUSG00000106243	Gm5050	0.04	0.13	0.09	0.12	0	0	0.05	0.05	1.99543	0.031621
ENSMUSG00000038836	Agbl3	0.19	0.27	0.19	0.13	0.36	0.3	0.22	0.34	-0.639482	0.03163
ENSMUSG00000026573	Xcl1	0.93	0.91	0.67	1.59	1.43	2.91	2.3	1.28	-0.933796	0.0316457
ENSMUSG00000002477	Snrpd1	31.12	32.76	32.55	36.36	28.52	30.72	27.54	24.33	0.259755	0.0316706
ENSMUSG00000040605	Bace2	0.35	0.35	0.26	0.52	0.2	0.34	0.15	0.13	0.873426	0.0316708
ENSMUSG00000093726	Gm20667	0.38	0.23	0.36	0.46	0.22	0.21	0.17	0.05	1.22413	0.031699
ENSMUSG00000033713	Foxn3	21.46	20.58	29.39	23.62	34.1	27.68	28.35	31.21	-0.361297	0.0317124
ENSMUSG00000066629	Rpl36-ps3	0.22	0.65	0.33	0.92	0.37	0.12	0.13	0.11	1.46347	0.0317356
ENSMUSG00000039680	Mrps6	13.94	14.19	15.26	16.91	13.78	13.14	9.94	10.24	0.367127	0.0317364
ENSMUSG00000061577	Adgrg5	0.45	0.41	0.52	0.25	0.16	0.24	0.25	0.31	0.72812	0.0317451
ENSMUSG00000090273	Prr22	0.44	0.4	0.38	0.33	0.42	0.49	0.78	0.83	-0.635987	0.0317453
ENSMUSG00000084314	Rps15a-ps3	0.79	0.86	0.27	0.89	0.2	0.19	0.31	0.45	1.20657	0.0317901
ENSMUSG00000038604	Ripor1	14.23	13.94	13.53	12.02	15.14	17.8	15.01	15.85	-0.247551	0.0318332
ENSMUSG00000020708	Psmc5	73.81	76.72	71.7	73	62.16	69.51	65.54	60.39	0.19832	0.03187
ENSMUSG00000040952	Rps19	124.44	153.03	145.87	127.74	159.51	232.44	185.65	155.88	-0.399067	0.0318867
ENSMUSG00000097993	Ptprv	8.17	7.57	7.81	6.12	3.37	3.16	6.57	5.88	0.709873	0.0318996
ENSMUSG00000021451	Sema4d	89.99	87.15	94.82	88.65	98.62	111.03	101.49	101.32	-0.193053	0.0319463
ENSMUSG00000056753	C330011M18Rik	1.31	1.38	1.21	1.21	1.49	1.47	1.39	1.63	-0.225074	0.0319629
ENSMUSG00000111147	AC160562.1	0.02	0.02	0.05	0.03	0.05	0.05	0.07	0.04	-0.684241	0.0319689
ENSMUSG00000021273	Fdft1	6.17	5.98	6.13	5.04	4.7	5.37	4.82	4.45	0.268071	0.0319796
ENSMUSG00000026321	Tnfrsf11a	0.19	0.15	0.12	0.23	0.13	0.08	0.08	0.13	0.663193	0.0319963
ENSMUSG00000097309	Gm17249	0.13	0.08	0.05	0.12	0.22	0.11	0.21	0.17	-0.8688	0.0320069
ENSMUSG00000046058	Eid2	3.34	4.39	2.69	2.46	4.8	5.28	3.84	4.37	-0.53149	0.0320349
ENSMUSG00000021203	Otub2	1.41	1.64	1.61	1.34	1.11	1.44	1.12	1.15	0.316828	0.0320618
ENSMUSG00000100354	Gm29113	0.1	0.22	0.11	0.13	0.1	0.06	0.04	0.09	0.866167	0.0320853
ENSMUSG00000086682	Gm16023	1.48	1.1	0.97	1.3	1.97	1.41	1.51	1.66	-0.437255	0.0320911
ENSMUSG00000047888	Tnrc6b	18.79	17.33	20.71	20.07	27.32	22.19	20.6	25.2	-0.304191	0.0320938
ENSMUSG00000097703	Gm26623	0	0	0	0.08	0.09	0.04	0.1	0.04	-2.06382	0.0320961
ENSMUSG00000039850	Endov	6.77	7.16	5.96	6.44	6.81	8.12	8.48	8.94	-0.292598	0.032134
ENSMUSG00000030659	Nucb2	8.78	10.43	7.66	7.61	5.97	6.58	7.63	6.74	0.350012	0.0321345
ENSMUSG00000095115	Itpripl2	5.12	6.11	5.33	6.35	4.56	5.3	4.59	3.99	0.313954	0.0321363
ENSMUSG00000031775	Pllp	0.05	0.02	0.03	0.05	0.08	0.05	0.06	0.14	-0.928561	0.0321686
ENSMUSG00000000385	Tmprss2	0	0	0.01	0.02	0.03	0.03	0.04	0.01	-1.18424	0.032186
ENSMUSG00000030513	Pcsk6	0.01	0.03	0.03	0.04	0.02	0	0	0.01	1.18424	0.032186
ENSMUSG00000004552	Ctse	13.36	12.88	15.65	11.84	15.46	15.15	17.21	17.76	-0.291512	0.0322284
ENSMUSG00000065939	Snora2b	0.25	0.25	0	0	0.57	0.27	0.6	0.77	-3.37015	0.0322506
ENSMUSG00000110676	Gm45897	0.02	0.03	0	0	0.04	0.02	0.06	0.05	-1.42856	0.032262
ENSMUSG00000097426	Gm8941	0.73	0.53	0.47	0.68	0.26	0.58	0.37	0.28	0.728597	0.0322943
ENSMUSG00000024019	Cmtr1	0.68	0.88	0.89	0.71	0.97	0.9	1.37	1.05	-0.428228	0.0323276
ENSMUSG00000090329	Gm17160	0.4	0.13	0.27	0.49	0.15	0.14	0	0	2.92731	0.03234
ENSMUSG00000051703	Tmem198	1.04	0.86	0.91	0.8	0.35	0.45	0.76	0.75	0.7031	0.0323561
ENSMUSG00000046574	Prr12	37.87	38.92	36.61	32.72	41.33	50.67	40.28	44.66	-0.27328	0.0323595
ENSMUSG00000108166	Gm44017	0.09	0.05	0.05	0.04	0.11	0.2	0.06	0.14	-0.969436	0.0323696
ENSMUSG00000032754	Slc8b1	6	6.34	6.6	6.08	5.17	5.85	5.35	4.33	0.280358	0.0323805
ENSMUSG00000031729	Ist1	14.46	13.42	15	14.34	17.97	15.68	15.91	16.52	-0.206667	0.0323837
ENSMUSG00000029600	Rita1	1.21	1.78	1.64	1.35	2.49	1.72	1.89	2	-0.438245	0.0323976
ENSMUSG00000053617	Sh3pxd2a	9.23	7.97	8.19	6.97	9.19	10.42	9.47	9.85	-0.271911	0.0324012
ENSMUSG00000021054	Sgpp1	12.88	13.16	16.03	14.36	20.94	17.46	15.26	17.27	-0.325848	0.0324314
ENSMUSG00000096746	Trav7d-3	1.98	1.61	2.35	1.99	1.56	1.29	1.44	1.76	0.384618	0.0324565
ENSMUSG00000032565	Nudt16	13.47	11.21	12.8	11.32	13.74	13.93	15.3	14.48	-0.238471	0.0324892
ENSMUSG00000034684	Sema3f	0.01	0.03	0.01	0.02	0.05	0.09	0.02	0.04	-1.0572	0.0325162
ENSMUSG00000028268	Gbp3	32.82	41.77	38.68	34.98	44.45	41.85	43.2	47.92	-0.263411	0.03252
ENSMUSG00000112023	Lilr4b	1.89	1.72	3.43	2.94	0.96	1.11	1.65	1.9	0.818896	0.0325202
ENSMUSG00000030309	Caprin2	0.49	0.39	0.4	0.44	0.51	0.46	0.66	0.63	-0.376482	0.0325299
ENSMUSG00000074405	Zfp865	10.15	9.95	9.74	9	11.36	11.17	10.4	11.92	-0.206933	0.0325319
ENSMUSG00000116184	Zfp865	0	0	0	0	0	0	0	0	-0.206933	0.0325319
ENSMUSG00000022912	Pros1	5.92	6.65	4.19	5.57	8.09	7.22	7.18	6.66	-0.400347	0.0325323
ENSMUSG00000054509	Parp4	29.7	28.99	27.46	28.94	30.3	34.11	34.16	33.23	-0.19441	0.0325429
ENSMUSG00000040528	Milr1	3.72	4.45	5.24	4.52	3.27	2.91	4.23	3.19	0.401562	0.0325571
ENSMUSG00000040663	Clcf1	26.13	23.58	27.13	21.9	32.7	25.41	34.44	42.25	-0.430762	0.0325608
ENSMUSG00000055762	Eef1d	25.72	28.16	27.27	26.39	30.76	37.22	31.33	29.17	-0.251246	0.0325834
ENSMUSG00000049109	Themis	6.92	6.77	8.07	9.83	6.65	6.31	5.79	5.48	0.369712	0.0326061
ENSMUSG00000047084	Ngrn	12.79	12.73	12.75	13.36	15.3	14.63	13.62	15.43	-0.190428	0.0326109
ENSMUSG00000029994	Anxa4	3.33	3.48	3.23	3.26	2.29	3.24	2.77	2.55	0.303764	0.0326204
ENSMUSG00000033554	Dph5	3.6	3.76	4.04	3.88	4.49	3.96	4.81	4.88	-0.243419	0.032647
ENSMUSG00000038481	Cdk19	37.82	38.85	45.86	42.91	51.32	46.43	46.89	49.83	-0.236261	0.0326548
ENSMUSG00000017607	Tns4	0.2	0.21	0.18	0.15	0.1	0.14	0.17	0.12	0.465747	0.032692
ENSMUSG00000037679	Inf2	24.94	24.92	19.97	20.34	23.89	31.64	29.3	29.02	-0.336911	0.0326943
ENSMUSG00000018395	Kif3a	3.78	4.2	3.6	4.37	2.52	3.12	3.66	3.28	0.349945	0.0327607
ENSMUSG00000045410	Akr1e1	3.26	4.13	3.76	4.54	2.86	3.21	3.4	2.28	0.42153	0.0328112
ENSMUSG00000107352	Gm43660	0.78	0.67	0.52	0.62	1.11	0.63	1.1	1.27	-0.626332	0.0328139
ENSMUSG00000021376	Tpmt	0.5	0.54	0.42	0.5	0.35	0.37	0.45	0.41	0.304686	0.0328456
ENSMUSG00000061972	Olfr99	1.05	0.9	1.22	1.08	1.68	1.04	1.63	1.89	-0.52403	0.0328701
ENSMUSG00000034908	Sidt2	58.51	55.04	62.6	53.22	62.27	66.41	71.11	67.42	-0.221432	0.0328851
ENSMUSG00000037962	Rflna	0.34	0.32	0.16	0.26	0.2	0.06	0.13	0.15	1.00225	0.0329092
ENSMUSG00000062981	Mrpl42	5.99	6.31	6.32	7.05	4.71	5.93	5.51	5.35	0.257652	0.0329188
ENSMUSG00000026313	Hdac4	5.59	5.45	5.75	6.05	6.9	8.46	6.35	6.4	-0.290171	0.032924
ENSMUSG00000024402	Lta	31.82	31.87	23.48	23.58	31.83	32.96	41.24	43.2	-0.433623	0.0329679
ENSMUSG00000090582	Gm17024	1.37	1.08	1.33	0.76	0.93	0.59	0.65	0.78	0.599983	0.0330012
ENSMUSG00000015745	Plekho1	16.51	17.88	14.75	13.08	11.79	14.14	11.47	12.03	0.326744	0.0330036
ENSMUSG00000023106	Denr	7.94	8.48	7.45	7.46	6.93	6.58	7.18	6.34	0.21226	0.0330074
ENSMUSG00000028033	Kcnq5	2.52	2.32	2.34	2.75	2.92	2.8	2.93	2.83	-0.211595	0.0330256
ENSMUSG00000109872	Gm45312	0.33	0.33	0.11	0.21	0.13	0	0	0.11	2.70675	0.0330262
ENSMUSG00000037772	Mrpl23	0.61	0.54	0.67	0.52	1.25	0.54	1.07	1.45	-0.788103	0.0330586
ENSMUSG00000063193	Cd300lb	0.45	0.24	0.25	0.28	0.19	0.1	0.24	0.06	1.12332	0.0330662
ENSMUSG00000027167	Elp4	2.8	2.96	2.67	3.02	2.26	2.53	2.57	2.53	0.210716	0.0330723
ENSMUSG00000043419	Chd3os	2.25	2.43	2.12	1.89	1.87	1.68	1.63	1.95	0.281938	0.0331345
ENSMUSG00000086152	Gm11454	7.72	9.23	8.44	11.35	6.76	8.01	5.91	7.18	0.392214	0.0331848
ENSMUSG00000085105	Gm12758	0.11	0.09	0.07	0.09	0.04	0.05	0.03	0.09	0.75	0.0332172
ENSMUSG00000110498	A630001O12Rik	0.7	1.03	0.37	0.73	0.5	0.12	0.25	0.36	1.2562	0.0332312
ENSMUSG00000026029	Casp8	54.6	55.28	55.16	52.59	56.58	65.39	63.71	64.36	-0.198211	0.0332358
ENSMUSG00000026342	Slc35f5	0.83	0.65	1.06	1.04	0.62	0.66	0.72	0.54	0.469468	0.0332472
ENSMUSG00000113804	Gm46424	0	0.2	0.21	0	0.7	0.22	0.25	1.26	-3.37767	0.0332577
ENSMUSG00000045932	Ifit2	65.79	70.33	92.36	71.12	95.42	90.55	87.1	96.11	-0.312669	0.0332747
ENSMUSG00000064326	Siva1	3.81	3.5	3.52	3.28	2.92	3.35	2.82	2.95	0.22926	0.0332789
ENSMUSG00000085249	Gm12847	1.26	0.66	1.02	0.54	1.24	1.08	2.31	2.82	-1.05349	0.0332801
ENSMUSG00000027134	Lpcat4	21.64	22.08	19.99	19.06	22.86	30.95	25.44	23.63	-0.305923	0.0332955
ENSMUSG00000040621	Gemin8	6.08	5.7	6.22	6.68	5.21	5.64	5.37	4.53	0.252143	0.0333344
ENSMUSG00000026778	Prkcq	93.84	101.25	104.39	87.64	106.44	126.16	108.38	119.31	-0.249543	0.0333526
ENSMUSG00000056501	Cebpb	13.26	19.32	41.89	12.46	6.71	10.67	9.88	10.41	1.04489	0.0333529
ENSMUSG00000042770	Hebp1	0.29	0.36	0.52	0.27	0.28	0.25	0.14	0.11	0.900336	0.033361
ENSMUSG00000024795	Kif20b	3.14	2.45	3.56	4.35	2.6	2.09	2.53	2.32	0.473666	0.0333726
ENSMUSG00000044556	Tex38	0.13	0.04	0.22	0	0.34	0.23	0.57	0.31	-2.47985	0.0333734
ENSMUSG00000075289	Carns1	4.55	3.84	3.87	3.25	6.22	3.81	10.08	11.25	-0.901493	0.0333843
ENSMUSG00000024556	Me2	30.22	28.98	30.42	29.83	37.61	36.73	32.1	32.47	-0.214287	0.0334195
ENSMUSG00000036270	Edc4	26.56	26.88	25.28	23.38	27.23	29.62	31.32	30.59	-0.218134	0.033452
ENSMUSG00000032898	Fbxo21	9.01	8.78	8.75	8.02	10.12	10.43	9.45	9.59	-0.196041	0.0334888
ENSMUSG00000028884	Rpa2	21.85	22.78	21.16	22.12	18.81	20.74	19.02	18.86	0.183743	0.0334891
ENSMUSG00000083327	Vcp-rs	1.23	0.99	0.87	0.97	0.87	0.83	0.79	0.75	0.312647	0.0334969
ENSMUSG00000032405	Pias1	10.22	10.27	10.76	10.89	12.67	12.08	11.45	11.66	-0.182947	0.0335023
ENSMUSG00000108142	Gm7498	0.13	0.09	0.06	0.15	0	0.1	0	0.03	2.1193	0.0335119
ENSMUSG00000061894	Zscan20	3.27	3.46	3.47	3.39	3.73	4.04	3.7	3.92	-0.178414	0.033519
ENSMUSG00000081418	Gm14830	0.35	0.24	0.6	0.69	0.79	0.69	0.83	0.86	-0.853168	0.033532
ENSMUSG00000108367	Gm4881	0.24	0.21	0.06	0.25	0.51	0.23	0.5	0.55	-1.28853	0.0335374
ENSMUSG00000081413	Uqcrh-ps2	0.9	0.25	0.26	0.71	0.29	0	0.15	0	3.30654	0.0335501
ENSMUSG00000089736	Tgfbr3l	0.66	0.49	0.56	0.57	0.99	0.53	1.23	1.18	-0.711735	0.0335648
ENSMUSG00000030400	Ercc2	8.26	8.56	8.88	7.7	9.11	9.3	11.01	10.08	-0.239656	0.0336341
ENSMUSG00000050174	Nudt6	1.91	2.17	2.29	1.64	2.33	2.52	2.38	2.77	-0.327052	0.0336738
ENSMUSG00000085099	Gm16288	0	0.09	0	0.09	0.21	0.1	0.11	0.29	-2.44172	0.0336921
ENSMUSG00000017692	Rhbdl3	2.3	2.44	1.89	2.26	1.69	2.14	1.46	1.62	0.369702	0.0336998
ENSMUSG00000001700	Gramd3	13.07	14.1	18.73	15.19	18.9	17.57	19.23	20.21	-0.324676	0.0337307
ENSMUSG00000039219	Arid4b	8.48	8.51	8.63	9.39	10.65	9.52	9.97	9.91	-0.19392	0.0337407
ENSMUSG00000085566	A730017L22Rik	1.96	1.67	1.7	1.9	2.38	1.85	2.27	2.41	-0.295532	0.0337667
ENSMUSG00000022673	Mcm4	41.05	39.69	38.1	46.38	33.06	39.09	33.73	30.08	0.283605	0.0337841
ENSMUSG00000022370	Mrpl13	4.02	4.23	3.8	4.79	3.4	3.97	3.21	2.84	0.331777	0.0338077
ENSMUSG00000030894	Tpp1	26.01	25.14	25.71	26.73	19.29	24.28	22.8	22.07	0.232675	0.0338705
ENSMUSG00000038515	Grtp1	0.97	0.93	1.18	0.81	0.72	0.7	0.52	0.87	0.473686	0.0338726
ENSMUSG00000032540	Abhd5	1.67	1.59	1.75	1.6	1.37	1.56	1.28	1.45	0.225099	0.0339325
ENSMUSG00000015488	Cacfd1	15.62	15.12	15.36	16.11	17.45	17.72	16.94	17.72	-0.166756	0.0339506
ENSMUSG00000050390	C77080	0.75	0.82	0.83	0.63	0.52	0.73	0.47	0.56	0.415015	0.0339567
ENSMUSG00000018008	Cyth4	136.18	136.45	130.23	126.2	147.33	154.09	150.69	144.97	-0.174863	0.033996
ENSMUSG00000083011	Gm12816	0.14	0.08	0.17	0.03	0.26	0.18	0.31	0.18	-1.251	0.0340241
ENSMUSG00000037822	Smim14	2.99	3.31	3.4	3.23	4.17	3.45	3.62	4.07	-0.240226	0.0340322
ENSMUSG00000001300	Efnb2	0.12	0.14	0.1	0.07	0.15	0.31	0.21	0.13	-0.800006	0.0340886
ENSMUSG00000032399	Rpl4	1042.93	1122.01	1144.98	1045.94	1218.93	1430.45	1286	1177.96	-0.228602	0.0341071
ENSMUSG00000083246	Gm11839	0.12	0.16	0.13	0.05	0.18	0.15	0.3	0.29	-0.982199	0.0341155
ENSMUSG00000025867	Cplx2	0.04	0.08	0.07	0.04	0.02	0.04	0.02	0.04	0.75	0.0341195
ENSMUSG00000028359	Orm3	2.24	2.16	2.17	2.4	3.56	2.21	3.05	4.16	-0.49477	0.034141
ENSMUSG00000039849	Pcif1	24.42	25.82	24.9	21.23	26.29	29.86	28.06	28.92	-0.233536	0.0341449
ENSMUSG00000076864	Trdv1	4.63	5.17	5.61	8.08	4.31	4.3	4.42	3.46	0.483206	0.034155
ENSMUSG00000040197	Cd209e	0.06	0.02	0.1	0.02	0	0	0	0.04	1.7787	0.0341758
ENSMUSG00000046671	Mtfr1l	18.99	21.37	19.87	17.64	24.96	22.94	21.56	22.12	-0.235118	0.0341907
ENSMUSG00000046747	Gm9812	0.11	0.14	0.11	0.17	0.12	0.08	0.09	0.07	0.513612	0.0341991
ENSMUSG00000028145	Them4	2.18	2.09	1.81	1.78	2.34	2.27	2.25	2.38	-0.237452	0.0342047
ENSMUSG00000085433	Gm16001	1.5	1.45	1.78	1.33	1.29	1.08	1.28	1.26	0.296918	0.0342234
ENSMUSG00000002308	Cd320	3.13	3.18	3.15	3.62	2.34	3.26	2.52	2.34	0.332616	0.0342323
ENSMUSG00000038708	Golga4	15.91	14.69	15.14	16.24	17.95	17.04	17.13	18.27	-0.183945	0.0342563
ENSMUSG00000021252	Erg28	7.51	7.26	7.4	7.75	6.86	6.95	6.1	5.81	0.221657	0.0343017
ENSMUSG00000040139	9430038I01Rik	0.69	0.78	0.68	0.57	0.62	0.55	0.5	0.44	0.362664	0.0343092
ENSMUSG00000064267	Hvcn1	12.67	12.49	12.26	8.86	14.78	18.58	13.43	14.52	-0.409523	0.0343367
ENSMUSG00000083646	Gm6088	0.01	0.04	0.01	0.01	0.03	0.04	0.03	0.04	-0.830482	0.0343505
ENSMUSG00000022452	Smdt1	46.1	53.39	51.14	46.9	38.89	48.28	38.46	37.69	0.279189	0.0344144
ENSMUSG00000025754	Agbl1	0.12	0.12	0.08	0.13	0.02	0.05	0.07	0.09	0.971577	0.0344514
ENSMUSG00000043068	Fam89a	7.39	7.6	7.88	6.49	5.43	5.97	5.94	6.95	0.275039	0.0344555
ENSMUSG00000032392	Parp16	2.86	3.29	2.68	2.78	3.21	4.06	3.4	3.43	-0.27822	0.0344562
ENSMUSG00000030166	Rad52	4.38	4.57	4.54	4.45	4.74	5.14	5.73	5.15	-0.207111	0.0344618
ENSMUSG00000116862	AC114990.2	0.04	0.11	0.08	0.03	0.25	0.12	0.18	0.08	-1.18548	0.0344697
ENSMUSG00000091007	D630036H23Rik	0.07	0.18	0.07	0.1	0	0.04	0	0.08	2.05388	0.034547
ENSMUSG00000081340	Gm12275	0.23	0.22	0.34	0.21	0.38	0.36	0.27	0.46	-0.53989	0.0345964
ENSMUSG00000031667	Aktip	1.88	2.23	2.27	2.27	2.87	2.42	2.39	2.77	-0.271298	0.0346077
ENSMUSG00000057766	Ankrd29	1.03	0.83	0.98	1.23	0.78	0.72	0.91	0.59	0.438063	0.0346153
ENSMUSG00000027763	Mbnl1	108.36	108.71	106.98	117.81	135.55	125.24	125.44	119.46	-0.194215	0.0346249
ENSMUSG00000005628	Tmod4	0.82	0.74	0.47	0.67	1.18	0.66	1.43	1.47	-0.766	0.0346432
ENSMUSG00000106993	Gm43417	0.06	0.02	0.05	0.03	0.09	0.08	0.05	0.07	-0.774884	0.0346712
ENSMUSG00000085876	Gm12409	0.43	0.53	0.33	0.1	0	0	0.06	0.27	3.03663	0.0346895
ENSMUSG00000001632	Brpf1	14.22	14.87	15.63	13.32	16.02	16.91	16.7	16.87	-0.198326	0.0347258
ENSMUSG00000043939	A530064D06Rik	0.07	0.11	0.02	0.05	0.02	0	0.04	0	1.712	0.0347741
ENSMUSG00000039765	Cc2d2a	0.87	0.63	0.71	0.97	0.24	0.74	0.5	0.35	0.88226	0.0347794
ENSMUSG00000030091	Nup210	68.66	66.51	67.02	64.14	71.38	82.99	80.18	72.88	-0.204563	0.0347802
ENSMUSG00000082919	Gm12641	0.07	0.14	0.14	0.13	0	0.11	0.04	0	2.17856	0.0347806
ENSMUSG00000021023	1110008L16Rik	2.28	2.24	2.13	2.36	1.67	2.14	1.93	1.89	0.243229	0.0348263
ENSMUSG00000025035	Arl3	15.36	15.04	12.57	16.02	12.99	12.25	12.08	9.46	0.338516	0.0348401
ENSMUSG00000041949	Tango6	2.51	2.57	2.36	2.53	2.61	3.19	3.03	2.84	-0.22304	0.0348442
ENSMUSG00000034201	Gas2l1	2.31	2.32	1.83	2.07	0.94	2.14	1.46	1.08	0.665066	0.0348521
ENSMUSG00000056043	Rgs9bp	0.07	0.05	0.09	0.04	0.11	0.08	0.09	0.17	-0.75448	0.0349067
ENSMUSG00000038533	Cbfa2t2	4.97	5.22	5.2	5.3	5.53	6.31	5.76	6	-0.188199	0.0349376
ENSMUSG00000087060	Eldr	0.35	0.2	0.45	0.44	0.25	0.21	0.21	0.18	0.677607	0.0349624
ENSMUSG00000039449	Prpf18	26.15	25.16	27.39	29.82	24.08	24.3	22.44	22.91	0.209175	0.0350459
ENSMUSG00000017760	Ctsa	52.73	53.07	49.62	51.3	31.57	44.21	47.23	41.74	0.343006	0.0351543
ENSMUSG00000074218	Cox7a1	0.71	1.19	1.44	1.18	1.53	2.52	1.53	1.6	-0.673985	0.0351768
ENSMUSG00000037860	Aim2	13.98	14.11	14.04	14.14	12.81	11.59	12.95	12.48	0.176537	0.0351864
ENSMUSG00000052040	Klf13	68.09	71.75	77.17	65.87	86.39	93.25	74.07	84.05	-0.253473	0.0352291
ENSMUSG00000067370	B3galt4	11.71	12.45	9.13	9.33	13.92	15.34	12.66	12.26	-0.353737	0.0352329
ENSMUSG00000059089	Fcgr4	0.39	0.84	0.89	0.31	0.31	0.35	0.16	0.25	1.06634	0.0352646
ENSMUSG00000050697	Prkaa1	11.15	10.91	11.89	11.95	15.06	13.32	12.34	13.02	-0.224554	0.0352681
ENSMUSG00000062906	Hdac10	15.47	13.71	14.43	13.15	14.8	16.79	22.96	21.57	-0.402891	0.0352684
ENSMUSG00000018076	Med13l	17.64	18.4	17.9	17.12	20.05	21.81	18.97	20.29	-0.189621	0.0352915
ENSMUSG00000041415	Dicer1	9.38	9.59	9.14	9.22	11.09	10.52	10.19	10.26	-0.17138	0.0353105
ENSMUSG00000000378	Ccm2	63.26	69.99	61.19	58.08	72.45	83.73	70.96	71.79	-0.243399	0.0353118
ENSMUSG00000023004	Tuba1b	12.73	12.18	10.7	13.53	7.02	12.8	7.92	7.43	0.520904	0.0353171
ENSMUSG00000045237	1110012L19Rik	9.61	9.58	8.48	9.28	6.86	8.86	7.87	6.24	0.319429	0.0353187
ENSMUSG00000110045	Gm38590	0.02	0.02	0.02	0	0.04	0.02	0.05	0.06	-1.13608	0.0353335
ENSMUSG00000041132	N4bp2l1	17.45	17.19	22.66	20.85	25.2	22.25	23.06	24.89	-0.295657	0.0353364
ENSMUSG00000023809	Rps6ka2	0.38	0.31	0.54	0.38	0.52	0.48	0.56	0.63	-0.455839	0.0353398
ENSMUSG00000034088	Hdlbp	22.75	23.06	21.09	23.5	18	21.6	19.74	17.61	0.235868	0.0353494
ENSMUSG00000021180	Rps6ka5	1.59	1.72	1.83	1.7	1.51	1.44	1.47	1.56	0.191515	0.0354268
ENSMUSG00000098912	1500004A13Rik	0.9	0.85	0.93	0.85	0.79	0.7	0.78	0.8	0.199902	0.0354326
ENSMUSG00000105082	Aqp10-ps	0.21	0.37	0.17	0.31	0.42	0.44	0.35	0.38	-0.62404	0.035453
ENSMUSG00000025578	Cbx8	4.8	5.2	4.28	4.85	5.76	5.89	5.76	5.09	-0.234775	0.0355215
ENSMUSG00000078485	Plekhn1	5.88	5.76	5.77	5.32	6.74	6.22	12.4	11.8	-0.639361	0.035522
ENSMUSG00000027478	Dnmt3b	1.98	1.83	1.72	1.71	2.14	1.93	2.24	2.7	-0.305739	0.0355357
ENSMUSG00000042605	Atxn2	3.09	3.16	3.57	3.04	4.02	3.66	3.46	3.94	-0.229457	0.0355692
ENSMUSG00000097334	2700012I20Rik	0.35	0.6	0.61	0.42	0.63	0.76	0.97	0.62	-0.594413	0.0355922
ENSMUSG00000042190	Cmklr1	0.38	0.36	1.19	0.33	0.25	0.26	0.09	0.22	1.2971	0.035606
ENSMUSG00000104728	Gm42462	0.56	0.7	0.51	0.8	0.14	0.33	0.52	0.39	0.994681	0.0356102
ENSMUSG00000019303	Psmc3ip	4.01	3.72	2.28	3.52	2.27	2.96	1.88	1.84	0.588995	0.0356151
ENSMUSG00000040749	Siah1b	1.33	1.16	0.83	1.24	0.93	0.81	0.88	0.65	0.465572	0.0356174
ENSMUSG00000102992	Gm37766	0.3	0.27	0.23	0.29	0.44	0.26	0.47	0.58	-0.615235	0.0356936
ENSMUSG00000024639	Gnaq	5.31	4.66	4.03	5.64	6.14	6.73	6.29	5.44	-0.331872	0.0357196
ENSMUSG00000085500	Gm16976	0.57	0.49	0.44	0.61	1.03	0.49	0.93	1.13	-0.695972	0.0357433
ENSMUSG00000001687	Ubl3	20.7	24.06	23.66	23.13	20.68	20.83	16.99	18.41	0.253979	0.0357679
ENSMUSG00000046157	Tmem229b	18.47	17.81	19.13	18.69	23.53	23.87	20.62	19.46	-0.234456	0.0358044
ENSMUSG00000108348	Gm42372	7.32	6.46	8.29	7.21	10.32	7.52	9.17	10.15	-0.338013	0.0358103
ENSMUSG00000098022	Zfp82	0.22	0.19	0.14	0.21	0.38	0.19	0.29	0.36	-0.627966	0.0358112
ENSMUSG00000055150	Zfp78	0.47	0.56	0.32	0.44	0.7	0.59	0.53	0.62	-0.458676	0.03583
ENSMUSG00000006019	Dhx34	17.92	17.48	16.56	17.77	13.27	16.1	15.1	15.58	0.2186	0.0358592
ENSMUSG00000073067	9130019P16Rik	0.02	0.04	0.04	0.02	0.04	0.09	0.07	0.04	-0.788001	0.0358988
ENSMUSG00000002781	Tmem143	5	4.77	3.92	4.67	5.14	5.61	5.65	5.34	-0.248156	0.0359079
ENSMUSG00000001995	Sipa1l2	3.1	3.38	3.73	3.23	3.83	4.46	3.75	3.88	-0.243663	0.0359113
ENSMUSG00000091078	Gm17218	0	0	0.09	0.23	0.19	0.18	0.5	0.34	-2.86617	0.0359402
ENSMUSG00000052013	Btla	38.95	35.7	33.89	43.53	35.43	28.96	29.56	30.6	0.285968	0.0359735
ENSMUSG00000031715	Smarca5	11.36	10.74	10.62	11.68	9.5	10.59	9.4	8.94	0.209794	0.035987
ENSMUSG00000050555	Hyls1	1.41	1.36	1.66	1.64	1.37	1.3	1.01	1.18	0.322154	0.0359974
ENSMUSG00000024758	Rtn3	36.81	36.04	35.32	43.34	31.53	35.42	30.02	27.06	0.29054	0.0360517
ENSMUSG00000005951	Shpk	2.72	3.19	2.93	2.52	3.33	3.58	3.09	3.55	-0.256513	0.036075
ENSMUSG00000106464	C130083M11Rik	0.38	0.16	0.25	0.28	0.09	0.22	0.12	0.15	0.846339	0.0360916
ENSMUSG00000068742	Cry2	3.51	3.5	3.66	3.1	3.78	4	3.92	4.52	-0.235025	0.0361091
ENSMUSG00000070498	Tmem132b	0.04	0.04	0.03	0.01	0.06	0.04	0.07	0.06	-0.823195	0.0361151
ENSMUSG00000060639	Hist1h4i	4.48	4.46	5.25	4.85	3.4	1.79	4.5	2.77	0.684257	0.0361753
ENSMUSG00000084621	Gm25106	1.29	0.51	1.31	1.43	0.59	0.83	0.31	0.26	1.22076	0.0362113
ENSMUSG00000104669	Gm38411	0.55	0.4	0.22	0.27	0.21	0.08	0.13	0.26	1.07606	0.0362705
ENSMUSG00000048721	Fndc9	3	2.43	3.09	3.85	2.66	2.34	2.24	2.1	0.390211	0.0362787
ENSMUSG00000022940	Pigp	2.69	3.36	4.16	4.17	4.84	4.38	4.72	4.64	-0.390505	0.0362998
ENSMUSG00000040093	Bmf	1.86	1.69	3.12	2	0.48	0.96	1.75	1.31	1.04473	0.0363473
ENSMUSG00000085360	Arhgap27os2	0.07	0.07	0.03	0.05	0.08	0.08	0.21	0.1	-0.918438	0.0363491
ENSMUSG00000045934	Mtmr11	0.37	0.31	0.41	0.4	0.25	0.27	0.27	0.36	0.368299	0.0363693
ENSMUSG00000023052	Npff	2.49	2.91	1.96	2.8	4.67	2.83	3.62	3.25	-0.490145	0.0363969
ENSMUSG00000038900	Rpl12	19.74	22.79	25.45	18.96	24.71	24.59	30	31.7	-0.35297	0.0364199
ENSMUSG00000087552	Gm15819	0.22	0.21	0.15	0.2	0	0	0.09	0.15	2.51335	0.0364668
ENSMUSG00000033282	Rpgrip1l	0.53	0.62	0.55	0.83	0.51	0.52	0.42	0.38	0.447953	0.0365518
ENSMUSG00000068551	Zfp467	13	12.99	12.24	12.48	13.58	15.83	13.9	15.07	-0.200797	0.0365523
ENSMUSG00000110438	Gm45756	0.26	0.34	0.17	0.71	1.06	0.37	1.02	1.22	-1.3486	0.0365692
ENSMUSG00000071181	3830408C21Rik	0.19	0.22	0.14	0.09	0.29	0.22	0.22	0.47	-0.866167	0.0365891
ENSMUSG00000021244	Ylpm1	23.95	23.21	21.67	22.88	26.07	25.37	25.19	26.97	-0.176218	0.0366
ENSMUSG00000055067	Smyd3	2.48	2.44	2.33	2.14	2.67	2.66	2.72	2.65	-0.189907	0.0366027
ENSMUSG00000087443	Ppp1r18os	0.18	0.3	0.18	0.37	0.3	0.43	0.42	0.59	-0.762201	0.0366331
ENSMUSG00000018537	Pcgf2	4.76	4.84	4.08	3.87	2.86	3.87	3.82	3.36	0.338233	0.0366343
ENSMUSG00000076940	Iglv2	0.28	0.09	0.77	1.58	0	0	0.23	0.1	3.43345	0.0366357
ENSMUSG00000091890	A830073O21Rik	0.01	0.01	0	0	0.03	0.02	0.01	0.01	-0.896241	0.0366368
ENSMUSG00000040219	Ttc12	0.01	0.03	0.01	0.02	0	0	0.01	0.01	0.896241	0.0366368
ENSMUSG00000064259	Vmn1r13	0.01	0	0.01	0	0.01	0.01	0.03	0.02	-0.896241	0.0366368
ENSMUSG00000027797	Dclk1	0.03	0.01	0.02	0.01	0.01	0	0	0.01	0.896241	0.0366368
ENSMUSG00000042251	Pm20d1	0.01	0.02	0.01	0.03	0	0.01	0	0.01	0.896241	0.0366368
ENSMUSG00000104253	Gm37174	0.11	0.01	0.1	0.06	0.33	0.15	0.19	0.12	-1.56452	0.0366389
ENSMUSG00000069518	Gm10271	0.44	0.44	0.22	0.21	0.76	0.48	1.59	0.45	-1.19007	0.0367085
ENSMUSG00000105457	Gm43200	0.02	0.03	0.11	0.06	0.16	0.07	0.11	0.18	-1.23577	0.0367103
ENSMUSG00000028794	A3galt2	0.2	0.17	0.09	0.09	0.31	0.15	0.3	0.25	-0.862134	0.0367122
ENSMUSG00000027881	Prpf38b	49.49	48.1	48.64	47.78	62.85	51.61	56.16	54.27	-0.209345	0.0367134
ENSMUSG00000078963	Hsbp1l1	0.14	0.27	0.11	0.13	0.03	0.09	0	0.08	1.90368	0.0367135
ENSMUSG00000026269	Rnpepl1	23.22	23.96	20.73	19.3	24.67	33.36	26.22	25.43	-0.325307	0.0367267
ENSMUSG00000034154	Ino80	13.54	12.17	13.94	12.68	15.08	14.66	14.54	15.31	-0.189033	0.0367429
ENSMUSG00000057762	Gm6169	0.17	0.13	0.1	0.12	0.04	0.07	0	0.07	1.70381	0.0367496
ENSMUSG00000061536	Sec22c	7.53	7.91	8.01	7.47	9.3	8.97	8.21	8.72	-0.185978	0.036783
ENSMUSG00000070570	Slc17a7	0.04	0.05	0.08	0.07	0	0.03	0.04	0.02	1.29248	0.0367905
ENSMUSG00000026131	Dst	6.26	5.83	5.65	6.26	6.44	7	11.34	11.31	-0.540109	0.0368084
ENSMUSG00000021969	Zdhhc20	20.36	19.65	24.53	24.21	32.27	23.47	28.61	27.48	-0.33124	0.0368184
ENSMUSG00000028932	Psmc2	40.45	37.63	36.13	40.02	33.15	36.33	33.07	30.15	0.218461	0.0368221
ENSMUSG00000040618	Pck2	11.64	12.12	10.25	12.39	8.28	11.61	8.71	8.11	0.349569	0.0368423
ENSMUSG00000070877	Ldlrad1	0	0.06	0.03	0	0.11	0.07	0.19	0.03	-2.02488	0.0368457
ENSMUSG00000111626	Gm48738	0.27	0.09	0.27	0.08	0.3	0.29	0.43	0.36	-1.10585	0.0368582
ENSMUSG00000078157	4931440F15Rik	0.02	0.01	0.02	0.04	0.01	0.01	0.01	0	0.872963	0.0368809
ENSMUSG00000025401	Myo1a	0.07	0.02	0.08	0.07	0.12	0.08	0.12	0.19	-1.03446	0.0368894
ENSMUSG00000029062	Cdk11b	31.29	30.11	28.82	27.34	31.22	33.15	35.96	37.46	-0.227228	0.0369387
ENSMUSG00000029388	Eif2b1	11.19	11.82	10.34	11.38	9.54	10.59	9.36	9.27	0.206848	0.0370028
ENSMUSG00000082315	Gm16523	0.09	0.09	0.05	0.12	0.2	0.11	0.14	0.13	-0.690567	0.0370083
ENSMUSG00000116220	AC147041.1	0.66	0.77	0.53	0.41	0.8	0.76	0.81	1.23	-0.604922	0.0370127
ENSMUSG00000025386	Pde6g	0.23	0.16	0.14	0.17	0.3	0.2	0.22	0.38	-0.601559	0.0370309
ENSMUSG00000039016	Timm8b	27.52	29.86	30.76	30.43	20.17	28.91	25.17	20.54	0.337696	0.0371349
ENSMUSG00000042121	Ssh1	25.28	25.06	26.61	23.88	28.9	31.23	27.15	28.3	-0.196078	0.0371417
ENSMUSG00000043008	Klhl6	66.23	68.67	77.18	67.42	88.77	87.1	76.04	77.09	-0.234339	0.0371495
ENSMUSG00000024137	E4f1	15.85	15.93	16.61	14.8	16.83	17.47	22.26	22.55	-0.312232	0.0371647
ENSMUSG00000029084	Cd38	9.65	8.75	9.51	11.3	7.66	8.67	8.64	7.54	0.266836	0.03719
ENSMUSG00000086006	Gm13293	0.24	0.27	0.41	0.2	0.56	0.28	0.51	0.59	-0.765589	0.0372161
ENSMUSG00000103183	Gm37090	0.79	0.6	1.18	0.6	1.11	0.91	1.52	1.82	-0.756446	0.0372194
ENSMUSG00000084231	Gm11975	0.14	0.43	0.22	0.4	0.9	0.39	0.86	0.44	-1.12927	0.0372773
ENSMUSG00000066406	Akap13	75.67	74.8	79.57	70.84	82.92	84.31	84.37	88.91	-0.179215	0.0372918
ENSMUSG00000039809	Gabbr2	0.01	0.01	0	0	0.02	0.01	0.02	0.01	-0.792481	0.0372995
ENSMUSG00000103067	Gm30414	0	0	0.01	0.01	0.02	0.01	0.02	0.01	-0.792481	0.0372995
ENSMUSG00000086607	4930511M06Rik	0.02	0.01	0.01	0.02	0.01	0	0.01	0	0.792481	0.0372995
ENSMUSG00000115656	4930556J02Rik	0.01	0.01	0.02	0.02	0	0.01	0	0.01	0.792481	0.0372995
ENSMUSG00000074259	Gramd2	0.02	0.01	0.02	0.01	0.01	0	0	0.01	0.792481	0.0372995
ENSMUSG00000049576	Zfa-ps	0.02	0.02	0.01	0.01	0	0.01	0	0.01	0.792481	0.0372995
ENSMUSG00000082171	Rpl27-ps2	0.09	0.09	0.09	0.24	0	0	0	0.18	2.59043	0.0373291
ENSMUSG00000047798	Cd300lf	0.77	0.72	0.65	0.65	0.25	0.21	0.74	0.41	0.945752	0.037368
ENSMUSG00000090157	Gm16534	0.32	0.2	0.39	0.21	0.44	0.35	0.39	0.64	-0.697001	0.0373786
ENSMUSG00000046722	Cdc42se1	100.95	103.2	110.98	101.27	122.62	128.33	113.37	113.52	-0.197594	0.0373869
ENSMUSG00000101309	Gm29397	0.21	0.31	1.37	0.48	1.53	1.45	0.87	1.17	-1.404	0.0373869
ENSMUSG00000095788	Sirpb1a	0.14	0.22	0.13	0.07	0.09	0.05	0.06	0.08	0.838409	0.0375165
ENSMUSG00000012017	Scarf2	0.05	0.02	0.04	0.02	0.01	0.03	0	0	1.2692	0.0376118
ENSMUSG00000083595	Gm9200	0.05	0.03	0	0	0.12	0.03	0.06	0.08	-1.77319	0.037622
ENSMUSG00000031673	Cdh11	0.08	0.09	0.06	0.07	0.1	0.08	0.11	0.11	-0.375018	0.0376323
ENSMUSG00000021822	Plau	0.26	0.2	0.52	0.26	0.13	0.16	0.24	0.13	0.820996	0.0376437
ENSMUSG00000109715	Gm45606	6.68	6.68	6.97	6.06	6.39	4.71	5.17	5.55	0.28101	0.0376492
ENSMUSG00000086350	B230369F24Rik	0.14	0.11	0.18	0.13	0.43	0.16	0.23	0.21	-0.761038	0.0376609
ENSMUSG00000045464	2810002D19Rik	1.67	1.91	1.99	2.31	3.02	1.93	2.96	3.03	-0.456554	0.0376639
ENSMUSG00000106447	Gm42957	0.01	0.01	0	0.01	0.02	0.02	0.02	0.01	-0.688722	0.0376657
ENSMUSG00000022245	Skor1	0.02	0.02	0.01	0.02	0.01	0.01	0	0.01	0.688722	0.0376657
ENSMUSG00000098769	Mir8103	0.65	0.96	0.33	1.5	2.94	1.04	1.55	3.3	-1.40118	0.0376757
ENSMUSG00000115312	Gm8518	0.92	1.11	0.64	0.78	0.72	0.3	0.34	0.65	0.838741	0.0376855
ENSMUSG00000033793	Atp6v1h	20.62	21.08	22.21	24.51	19.72	18.82	19.68	18.04	0.211059	0.0377136
ENSMUSG00000075270	Pde11a	1.58	1.48	2.04	1.62	2.57	1.73	2.39	2.21	-0.398804	0.0377248
ENSMUSG00000105929	Gm43693	0.19	0.27	0.2	0.18	0.38	0.21	0.36	0.62	-0.79051	0.0377283
ENSMUSG00000030247	Kcnj8	0.03	0.09	0.03	0.06	0.02	0.04	0	0	1.5556	0.0377624
ENSMUSG00000093437	Gm20702	0.15	0.37	0.53	0.35	0.43	0.89	0.63	0.77	-1.01599	0.0377692
ENSMUSG00000024339	Tap2	70.54	74.69	70.5	66.41	74.99	86.17	82.57	79.94	-0.197484	0.0377718
ENSMUSG00000027624	Epb41l1	0.38	0.26	0.24	0.19	0.35	0.39	0.34	0.43	-0.518623	0.0377835
ENSMUSG00000020917	Acly	93.37	94.16	92.99	91.09	75.55	91.78	77.95	73.86	0.224845	0.037804
ENSMUSG00000032440	Tgfbr2	51.52	54.56	55.71	51.53	67.75	71.36	56.04	59.54	-0.24979	0.0378205
ENSMUSG00000004609	Cd33	0.26	0.18	0.18	0.14	0.18	0.04	0.1	0.07	1.03209	0.0378224
ENSMUSG00000032322	Pstpip1	53.13	55.86	58.64	49.91	58.66	61.26	65.34	68.67	-0.223065	0.0378353
ENSMUSG00000020072	Pbld2	0.16	0.14	0.19	0.05	0.23	0.32	0.19	0.29	-0.989233	0.0378575
ENSMUSG00000046993	Gm5637	1.08	0.85	0.69	1.12	0.56	0.9	0.52	0.44	0.645863	0.0378784
ENSMUSG00000024673	Ms4a1	0.49	0.48	0.61	0.32	0.24	0.07	0.4	0.19	1.23346	0.0379267
ENSMUSG00000037492	Zmat4	0.02	0.02	0.01	0.01	0.05	0.02	0.04	0.02	-0.726723	0.0379326
ENSMUSG00000096145	Vkorc1	3.63	3.5	2.79	3.7	4.58	6.5	4.53	3.66	-0.476842	0.0379421
ENSMUSG00000111086	Gm48671	1.41	2.08	1	1.21	2.76	1.91	1.96	1.91	-0.614916	0.0379647
ENSMUSG00000031486	Adgra2	0.36	0.37	0.41	0.31	0.27	0.33	0.22	0.3	0.369281	0.0379846
ENSMUSG00000074071	Fam169b	32.62	32.45	36.78	35.31	39.75	38.98	37.09	41.48	-0.198486	0.0379935
ENSMUSG00000061991	Hist1h2af	0.35	0.26	0.7	0.8	0.2	0.19	0.1	0	2.56018	0.0380072
ENSMUSG00000019927	Ube2d1	14.34	13.84	14.76	15	19.64	16.23	15.14	18.64	-0.258261	0.0380617
ENSMUSG00000033967	Rnf225	0.03	0.05	0.08	0.06	0.07	0.11	0.1	0.08	-0.663019	0.0380858
ENSMUSG00000100160	Gm28527	0.58	0.46	0.47	0.65	0.93	0.5	1.39	1.31	-0.833526	0.0381413
ENSMUSG00000066042	Med18	4.58	4.12	5.14	4.84	5.74	6.01	5.07	5.38	-0.250312	0.0381543
ENSMUSG00000040247	Tbc1d10c	200.17	192.35	191.05	169.89	207.42	203.37	255.43	252.5	-0.280577	0.038172
ENSMUSG00000021792	Fam213a	3.11	3.69	3.61	4.12	2.96	2.88	3.31	2.86	0.269359	0.0381754
ENSMUSG00000007872	Id3	41.11	35.65	22.93	27.75	60.76	57.23	44.27	34.62	-0.62851	0.0382235
ENSMUSG00000087630	Gm11513	0.05	0.05	0.05	0	0.21	0.05	0.11	0.19	-1.7991	0.0382354
ENSMUSG00000017765	Slc12a4	8.11	8.15	9	8.02	6.05	7.33	7.45	7.38	0.241782	0.0382497
ENSMUSG00000083964	Gm14122	0.5	0.35	0.47	0.46	0.52	0.84	0.68	0.51	-0.491093	0.0382776
ENSMUSG00000026988	Wdsub1	3.33	3.08	3.83	3.46	2.56	3.27	2.73	2.77	0.274693	0.038285
ENSMUSG00000033854	Kcnk10	0.06	0.01	0.01	0.01	0	0	0.01	0	1.20184	0.0383182
ENSMUSG00000020116	Pno1	16.26	18.58	15.04	18.3	14.73	15.38	13.86	13.07	0.254519	0.0383337
ENSMUSG00000024201	Kdm4b	20.74	21.9	22.67	18.46	23.35	25.5	23.95	24.66	-0.221796	0.0383407
ENSMUSG00000025380	Fscn2	0.33	0.3	0.17	0.37	0.35	0.41	0.53	0.6	-0.697089	0.0383473
ENSMUSG00000106103	Gm43081	0	0.02	0.03	0	0.06	0.03	0.03	0.03	-1.3056	0.0383644
ENSMUSG00000081272	Gm13509	1.41	1.33	1.63	2.08	1.2	1.28	1.3	0.97	0.425631	0.0383656
ENSMUSG00000103382	Gm37755	0.22	0.14	0.08	0.34	0.47	0.32	0.36	0.31	-1.02729	0.0383796
ENSMUSG00000092495	Gm20405	0.91	1.19	1.07	1.26	0.34	0.49	0.72	1.08	0.860719	0.0384109
ENSMUSG00000087139	Gm11683	0.19	0.22	0.38	0.14	0.09	0.04	0.14	0.15	1.12176	0.0384232
ENSMUSG00000022228	Zscan26	11.68	12.37	13.5	13.46	15.86	13.16	15.63	18.49	-0.299815	0.0384322
ENSMUSG00000104354	Gm37126	0.04	0.08	0.16	0.07	0.13	0.17	0.14	0.36	-1.12858	0.0385729
ENSMUSG00000065089	Gm26493	0.51	1.26	2.58	1.41	0	0	0.61	0.52	4.04339	0.0385821
ENSMUSG00000036819	Jmjd4	6.19	5.84	6.34	5.54	7.56	6.58	6.59	6.96	-0.211062	0.0385992
ENSMUSG00000043683	Fem1a	12.69	12.28	12.9	12.06	13.91	14.98	13.77	13.68	-0.173657	0.0386628
ENSMUSG00000034640	Tiparp	3.38	3.75	5.1	5.33	3.64	3.15	2.93	3.1	0.430407	0.0386635
ENSMUSG00000035181	Heatr5a	1.28	1.24	1.17	1.31	1.63	1.43	1.37	1.39	-0.215309	0.0386744
ENSMUSG00000039844	Rapgef1	56.24	59.17	54.93	50.62	59.79	68.5	64.8	62.24	-0.208985	0.0386783
ENSMUSG00000001864	Aif1l	0.02	0.03	0.03	0.02	0.02	0.02	0.01	0.01	0.5	0.0387072
ENSMUSG00000020105	Lrig3	0	0.02	0.04	0.02	0.05	0.08	0.04	0.04	-1.22672	0.0387261
ENSMUSG00000031740	Mmp2	0.11	0.13	0.22	0.09	0.05	0.1	0	0.03	1.79835	0.0387275
ENSMUSG00000074782	4833422C13Rik	0.57	0.45	0.4	0.64	0.37	0.35	0.41	0.4	0.398435	0.0387436
ENSMUSG00000109599	Gm31812	1.78	2.04	2.28	2.22	2.85	2.38	2.33	3.54	-0.399845	0.0387761
ENSMUSG00000040407	Akap9	9.15	8.56	9.7	10.07	10.84	9.87	11.54	11.88	-0.234524	0.0388114
ENSMUSG00000033721	Vav3	5.18	5.06	5.23	6.41	6.35	6.19	6.65	6.59	-0.242356	0.0388186
ENSMUSG00000019952	Poc1b	3.92	4.12	4.52	4.82	5.22	5.64	4.75	4.99	-0.246437	0.0388319
ENSMUSG00000097128	Gm26884	0.17	0.23	0.3	0.29	0.32	0.28	0.53	0.52	-0.692302	0.0388426
ENSMUSG00000029587	Zfp12	7.36	8.2	8.91	7.79	9.99	11.05	8.55	9.38	-0.269595	0.0388564
ENSMUSG00000097327	E030030I06Rik	1.23	1.12	1.26	0.93	1.13	1.62	1.66	1.91	-0.458159	0.0388597
ENSMUSG00000089525	Gm23833	5.64	5.15	5.14	7.75	10.6	6.34	7.56	10.52	-0.551146	0.0388606
ENSMUSG00000116840	AC110166.2	0.03	0.04	0	0.05	0	0.01	0	0	1.47672	0.0389028
ENSMUSG00000063358	Mapk1	57.44	56.12	59.09	68.07	53.43	54.76	48.14	46.71	0.244647	0.0389103
ENSMUSG00000020770	Unk	12.35	12.23	11.7	10.06	12.68	13.56	13.81	14.29	-0.23295	0.0389304
ENSMUSG00000105565	Gm43566	0.21	0.13	0.04	0.2	0.1	0	0	0.04	2.29992	0.0389612
ENSMUSG00000032583	Mon1a	10.73	11.79	11.31	10.32	12.16	13.09	12.16	12.94	-0.190421	0.0389758
ENSMUSG00000072437	Nanos1	4.73	4.54	4.07	5.41	3.54	4.61	2.76	2.48	0.518968	0.0389804
ENSMUSG00000048012	Zfp473	0.13	0.11	0.18	0.16	0.13	0.09	0.09	0.1	0.454266	0.0389887
ENSMUSG00000096422	Igkv12-44	4.84	6.3	2.18	0.24	0.1	0	0.1	1.41	4.14334	0.0390249
ENSMUSG00000071796	6820431F20Rik	0.24	0.28	0.2	0.3	0.43	0.26	0.37	0.38	-0.474824	0.0390264
ENSMUSG00000089429	Gm26004	0.3	0.29	0	0	0.34	0.96	0.36	0.91	-3.40028	0.0391008
ENSMUSG00000001999	Blvra	10.31	11.45	10.01	11.58	8.62	10.75	8.09	7.76	0.308181	0.0391118
ENSMUSG00000052456	Asna1	31.19	30.41	29.22	29.4	24.12	29.31	25.99	24.05	0.220615	0.0391192
ENSMUSG00000102691	Gm37780	0.24	0.38	0.49	0.56	0.19	0.22	0.27	0.3	0.699741	0.0391314
ENSMUSG00000045466	Zfp956	6.04	6.81	5.44	5.36	6.19	7.33	7.57	8.3	-0.311802	0.0391358
ENSMUSG00000085511	Gm11738	0.05	0.06	0.1	0.1	0.15	0.09	0.12	0.13	-0.629636	0.0391689
ENSMUSG00000028709	Mob3c	8.15	7.92	7.86	7.69	9.23	8.01	10.33	10.79	-0.269377	0.039169
ENSMUSG00000034334	Fam151b	1.55	1.4	1.34	1.27	1.96	1.53	1.67	1.58	-0.273067	0.0392063
ENSMUSG00000105826	Gm42141	2.11	2	2.37	2.26	3.76	2.04	3.66	5.18	-0.669197	0.0392131
ENSMUSG00000113211	4921525O09Rik	0.81	0.63	1.25	0.83	0.34	0.37	0.65	0.71	0.783905	0.0392488
ENSMUSG00000028576	Ift74	1.43	1.09	1.22	1.49	0.9	1.2	1.06	0.82	0.394863	0.0392687
ENSMUSG00000038342	Mlxip	19.49	18.45	22.15	19.85	25.03	20.72	24.19	24.92	-0.245786	0.0392763
ENSMUSG00000110218	Gm20219	2.24	2.56	1.52	1.41	2.88	2.14	3.13	4.12	-0.670299	0.0392963
ENSMUSG00000037434	Slc30a1	5.02	4.56	4.49	5.39	7.68	6.33	5.53	5.33	-0.342139	0.0393215
ENSMUSG00000035378	Shq1	1.48	1.27	1.26	1.44	1.12	1.27	1.15	1.1	0.228797	0.0393375
ENSMUSG00000029461	Fam168a	20.57	18.66	20.96	21.49	17.36	17.94	18.36	18.07	0.185575	0.0393451
ENSMUSG00000069939	Gm12070	0.93	1.33	0.87	1.02	0.78	0.89	0.78	0.6	0.434115	0.0393472
ENSMUSG00000021250	Fos	36.91	198.42	16.25	37.85	1.77	18.92	20.8	4.38	2.62919	0.0393547
ENSMUSG00000015671	Psma2	29.34	30.94	29.97	32.52	25.56	30	25.32	24.25	0.227437	0.0393586
ENSMUSG00000026639	Lamb3	3.45	3.42	3.93	3.24	2.86	2.88	3.17	3.12	0.220077	0.0393647
ENSMUSG00000020857	Nme2	0.72	0.98	0.69	0.82	0.85	1.14	1.43	1.05	-0.461524	0.039372
ENSMUSG00000027938	Creb3l4	0.06	0.06	0.19	0.04	0.19	0.13	0.15	0.19	-1.04816	0.0393869
ENSMUSG00000071477	Zfp777	14.67	15.64	15.07	13.1	15.54	18.62	17.65	16.93	-0.233036	0.0393899
ENSMUSG00000028060	2810403A07Rik	26.44	22.7	27.94	24.22	33	27.31	29.51	30.54	-0.249872	0.0394309
ENSMUSG00000096006	Gm21596	0.18	0.05	0.11	0.19	0.06	0	0.06	0.03	1.78127	0.0395154
ENSMUSG00000088185	Scarna2	4.69	3.3	5.25	6.89	7.02	6.28	8.9	7.09	-0.57717	0.0395467
ENSMUSG00000022360	Atad2	6.12	6.02	5.82	7.69	5.46	5.45	5.33	4.9	0.270849	0.0395584
ENSMUSG00000022185	Acin1	54.33	52.9	53.5	49.92	57.58	56.4	63.2	63.65	-0.19176	0.0395596
ENSMUSG00000028443	Nudt2	5.99	7.64	7	6.67	5.16	5.5	6.51	4.43	0.345509	0.0395701
ENSMUSG00000063564	Col23a1	0.63	0.6	0.71	0.52	0.68	0.71	0.96	1.11	-0.464284	0.0395725
ENSMUSG00000020679	Hnf1b	0.02	0.05	0.01	0.04	0	0.02	0	0.01	1.22672	0.0395781
ENSMUSG00000021930	Spryd7	1.49	1.74	1.91	1.63	1.89	1.99	2.01	2.06	-0.235716	0.0395851
ENSMUSG00000044339	Alkbh2	3.58	3.25	2.89	3.3	3.59	3.83	3.71	4.15	-0.232312	0.039586
ENSMUSG00000059981	Taok2	31.05	29.99	30.45	28.4	32.57	32.25	36.19	36.41	-0.19528	0.0395929
ENSMUSG00000042423	Fbrs	51.37	50.81	54.61	47.59	54.55	58.51	58.94	63.05	-0.201499	0.0396158
ENSMUSG00000076488	Trbj1-6	161.62	130.77	144.72	128.14	181.53	143.01	193.67	204.78	-0.348323	0.0396576
ENSMUSG00000096971	4930556M19Rik	0.04	0.03	0.02	0.03	0	0.02	0.02	0.01	0.934241	0.0396987
ENSMUSG00000043126	D830039M14Rik	0.03	0.04	0.02	0.03	0	0.01	0.02	0.02	0.934241	0.0396987
ENSMUSG00000037339	Fam53a	7.79	8.22	7.48	7.33	9.26	8.81	8.11	9.22	-0.199012	0.0397005
ENSMUSG00000112009	Gm48591	0.3	0.29	0.22	0.2	0.08	0	0.09	0.15	2.07128	0.0397488
ENSMUSG00000023953	Polh	9.76	9.29	10.85	10.89	9	9.08	8.35	8.82	0.207768	0.0397495
ENSMUSG00000087179	Gm14230	4.59	4.68	5.06	4.09	4.02	9.45	9.24	11.14	-0.783053	0.0398153
ENSMUSG00000025151	Maged1	5.94	5.46	2.57	4.38	1.91	3.46	2.95	2.12	0.783382	0.0398812
ENSMUSG00000078676	Casc3	27.71	26.01	28.54	26.39	30.62	29.69	30.53	31.25	-0.168962	0.0398816
ENSMUSG00000039515	Ptpa	53.31	53.65	55.43	53.87	44.89	52.6	45.31	46.6	0.19409	0.0398908
ENSMUSG00000074102	Rbm15b	17.23	17.57	17.55	16.01	20.42	21.12	18.38	18.68	-0.199827	0.0399122
ENSMUSG00000042644	Itpr3	33.41	35.46	33.31	29.38	33.56	41.84	42.8	40.83	-0.270327	0.0399376
ENSMUSG00000052423	B4galt3	3.57	3.84	3.24	2.96	3.78	3.87	4.28	4.69	-0.289043	0.0399843
ENSMUSG00000109305	1810010D01Rik	0.46	0.48	0.3	0.81	0.96	0.63	0.74	1.2	-0.816637	0.0399936
ENSMUSG00000048251	Bcl11b	79.93	85.7	81.02	81.43	100.4	103.95	83.5	96.33	-0.223324	0.0400458
ENSMUSG00000031555	Adam9	3.22	3.18	3.71	3.83	2.82	2.34	3.22	2.91	0.307634	0.0400513
ENSMUSG00000029454	Mapkapk5	1.14	1.12	1.26	1.11	1.24	1.3	1.57	1.82	-0.339245	0.0400589
ENSMUSG00000047996	Prrg1	0.29	0.31	0.17	0.29	0.42	0.37	0.31	0.4	-0.51201	0.0400665
ENSMUSG00000026317	Cln8	2.68	2.86	2.79	2.48	3.68	3.41	2.76	3.24	-0.269428	0.0400797
ENSMUSG00000076665	Ighv7-1	6.88	0.28	3.18	0.18	1.3	0	0	0	4.95456	0.0401003
ENSMUSG00000037353	Letmd1	13.92	13.39	14.19	13.89	14.72	17.39	15.34	16.02	-0.193863	0.0401084
ENSMUSG00000035448	Ccr3	0.81	0.97	1.24	1.42	0.9	0.83	0.67	0.7	0.490149	0.040122
ENSMUSG00000108137	Gm44053	0.6	0.29	0.41	0.52	0.63	0.52	0.85	0.91	-0.67997	0.0401243
ENSMUSG00000032376	Usp3	16.96	18.35	21.83	18.35	24.32	21.4	21.21	22.76	-0.252622	0.0401941
ENSMUSG00000073436	Eme2	2.11	2.28	2.17	1.76	2.51	2.18	3.19	2.86	-0.358997	0.0402729
ENSMUSG00000025169	Ogfod3	2.7	2.85	2.54	2.18	2.28	2.16	2.09	1.7	0.319577	0.0403063
ENSMUSG00000027709	Mccc1	3.59	3.57	3.35	3.71	4.04	3.78	4.24	4.99	-0.254448	0.040313
ENSMUSG00000075596	B130006D01Rik	0.21	0.32	0.18	0.31	0.34	0.3	0.48	0.4	-0.575997	0.0403198
ENSMUSG00000047264	Zfp358	3.28	2.73	2.88	2.49	3.22	3.62	3.32	3.36	-0.253628	0.0403377
ENSMUSG00000090553	Snrpe	27.14	29.85	32.5	37.87	25.84	28.16	25.23	20.9	0.344314	0.0403877
ENSMUSG00000033596	Rfwd3	8.75	8.57	9.44	10.31	8.18	8.64	6.77	7	0.280583	0.0404054
ENSMUSG00000047632	Fgfbp3	0.45	0.52	0.38	0.31	1.17	0.5	0.75	0.52	-0.748508	0.0404134
ENSMUSG00000030287	Itpr2	29.42	30.16	31.72	31.65	33.81	36.47	35.56	33.14	-0.176435	0.0404195
ENSMUSG00000059498	Fcgr3	1.16	1.1	1.51	0.72	0.81	0.81	0.62	0.37	0.790555	0.0404274
ENSMUSG00000059336	Slc14a1	13.26	13.57	12.73	10.86	12.53	16.25	19.21	19.56	-0.404937	0.0404279
ENSMUSG00000109645	Gm45246	0.94	0.74	0.95	1.05	0.75	0.71	0.68	0.39	0.565813	0.0404588
ENSMUSG00000036856	Wnt4	0	0.02	0	0.01	0.04	0.01	0.02	0.04	-1.16096	0.0404609
ENSMUSG00000114136	4921511I17Rik	0.08	0.05	0.05	0.07	0.2	0.06	0.12	0.32	-1.15116	0.0404741
ENSMUSG00000108214	Gm43982	0.23	0.34	0.15	0.14	0.41	0.28	0.32	0.35	-0.71087	0.040475
ENSMUSG00000025545	Clybl	2.57	2.86	2.76	2.04	1.9	2.14	2.24	1.71	0.350922	0.0405067
ENSMUSG00000097294	Gm26888	0.28	0.19	0.19	0.13	0.26	0.23	0.4	0.46	-0.7357	0.0405088
ENSMUSG00000015342	Xk	1.83	1.7	1.86	2.09	1.76	1.62	1.35	1.43	0.282208	0.0406512
ENSMUSG00000036377	C530008M17Rik	0.73	0.69	0.66	0.66	0.51	0.56	0.45	0.68	0.326375	0.0406541
ENSMUSG00000026443	Lrrn2	0.56	0.44	0.13	0.33	0.23	0.13	0.07	0.13	1.25497	0.0406882
ENSMUSG00000030619	Eed	22.37	21.45	22.95	24.09	21.52	19.83	18.94	19.24	0.19255	0.0407127
ENSMUSG00000030058	Copg1	31.83	31.2	31.55	29.02	33.56	34.5	36.18	34.94	-0.171645	0.0407207
ENSMUSG00000047446	Arl4a	2.3	3	3.09	2.77	3.77	3.55	3.24	3.12	-0.297964	0.0407377
ENSMUSG00000105095	8430422M14Rik	1.14	1.45	1.7	1.68	2.1	1.58	2.22	3.14	-0.570011	0.0407395
ENSMUSG00000020534	Shmt1	6.91	6.42	5.9	7.05	5.61	5.18	6.09	5.56	0.226406	0.0407787
ENSMUSG00000078517	Emc1	10.29	9.23	9.69	8.71	10.54	10.69	10.91	11.12	-0.192304	0.0407801
ENSMUSG00000067235	H2-Q10	0.43	0.49	0.39	0.5	0.72	1.16	0.5	0.59	-0.635466	0.0407917
ENSMUSG00000002814	Top3a	6.72	7.15	6.9	6.57	7.49	8.37	7.89	7.37	-0.185494	0.0408325
ENSMUSG00000024975	Pdcd4	129.54	128.58	152.73	149.74	184.15	165.16	153.59	161.23	-0.245844	0.0408727
ENSMUSG00000099006	Mir6974	0.84	1.23	0.42	0.77	2.84	0.9	1.5	1.7	-1.0609	0.04089
ENSMUSG00000071419	Rps15-ps2	0.32	0.47	0.56	0.15	0.54	0.59	0.85	0.81	-1.00246	0.04101
ENSMUSG00000063253	Scoc	0.65	0.46	0.53	0.56	1.02	0.73	0.65	0.64	-0.443989	0.0410211
ENSMUSG00000090215	Trim34b	0.3	0.24	0.23	0.17	0.28	0.42	0.29	0.34	-0.49187	0.0410247
ENSMUSG00000028961	Pgd	23.05	22.27	21.02	22.72	19.44	20.96	19.63	18.26	0.186705	0.0410591
ENSMUSG00000113836	AC124426.1	0.84	0.55	0.82	1.27	0.59	0.64	0.45	0.48	0.631064	0.0410714
ENSMUSG00000044348	Slc25a53	2.51	2.04	2.79	2.78	2.22	1.94	2.11	1.79	0.32054	0.0411012
ENSMUSG00000116287	AL589670.4	1.19	1.39	1.03	1.05	1.22	1.88	1.42	1.91	-0.446264	0.0411156
ENSMUSG00000022863	Btg3	0.13	0.11	0.14	0.09	0.25	0.16	0.13	0.17	-0.536012	0.0411182
ENSMUSG00000027304	Rtf1	24.5	25.34	24.32	26.01	30.28	29.87	27.95	26.28	-0.189547	0.0411656
ENSMUSG00000026074	Map4k4	33.94	33.06	36.03	30.36	38	37.01	37.41	40.73	-0.20094	0.0411688
ENSMUSG00000041540	Sox5	0.01	0.01	0.04	0.02	0	0.01	0.01	0	0.976723	0.041172
ENSMUSG00000041891	Lman1	9.32	9.32	8.49	10.39	8.27	8.58	7.74	7.49	0.224088	0.0412037
ENSMUSG00000106692	Gm36447	0.09	0.07	0.02	0.13	0.04	0	0.02	0.02	1.5556	0.0412068
ENSMUSG00000045690	Wdr89	3.39	3.81	3.13	3.43	4.1	4.17	3.94	3.73	-0.213813	0.0412385
ENSMUSG00000058794	Nfe2	0.3	0.39	0.22	0.1	0.05	0.17	0.09	0.1	1.18072	0.0412605
ENSMUSG00000108215	Gm8083	0.37	0.72	0.66	0.34	1.16	0.94	0.7	0.67	-0.761077	0.0412909
ENSMUSG00000034947	Tmem106a	3.1	3.56	3.31	2.85	2.26	3.12	2.62	2.14	0.347946	0.0413226
ENSMUSG00000043439	Epop	7.3	7.7	6.28	6.77	5.31	7.02	5.01	4.29	0.393493	0.0414454
ENSMUSG00000032607	Amt	1.09	0.86	0.64	0.83	1.55	0.86	1.58	1.25	-0.59488	0.0414512
ENSMUSG00000030826	Bcat2	14.26	13.81	14.5	12.76	14.67	15.62	18.89	16.76	-0.248222	0.0414524
ENSMUSG00000021103	Mnat1	4.25	4.29	4.95	4.45	5.37	4.72	5.47	5.27	-0.215397	0.0414661
ENSMUSG00000000171	Sdhd	51.25	54.42	52.04	50.88	46.13	48.96	46.06	40.75	0.200155	0.0414881
ENSMUSG00000027380	Acoxl	0.1	0.09	0.03	0.02	0.1	0.18	0.13	0.1	-1.15196	0.0415734
ENSMUSG00000051984	Sec31b	1.32	1.03	1.48	1.14	1.38	1.46	2.28	2.56	-0.585765	0.041611
ENSMUSG00000025823	Pdia4	80.42	82.42	75.33	89.32	64.31	80.8	65.67	58.49	0.289943	0.0416525
ENSMUSG00000105731	Gm43063	0.03	0.06	0	0	0.07	0.03	0.11	0.1	-1.80926	0.0416598
ENSMUSG00000086060	Gm16084	0.11	0.06	0.11	0.1	0.13	0.3	0.2	0.11	-0.82553	0.0416825
ENSMUSG00000105161	Gm42595	0.97	1.27	0.87	0.98	1.22	1.2	1.55	1.25	-0.35514	0.0417048
ENSMUSG00000021221	Dpf3	0.03	0.02	0.02	0.02	0.02	0	0.01	0.01	0.792481	0.041705
ENSMUSG00000029633	Gm5578	0.14	0.22	0.11	0.13	0	0	0.1	0.09	2.26035	0.0417334
ENSMUSG00000089145	Gm25265	0.7	0.98	1.21	0.74	0.57	0.86	0.36	0.41	0.758991	0.0417751
ENSMUSG00000116414	CT033751.1	2.37	1.84	2.02	2.77	1.13	1.34	1.34	2.29	0.594616	0.0417799
ENSMUSG00000022687	Boc	0.54	0.47	0.37	0.67	0.61	0.9	0.69	0.68	-0.499521	0.041888
ENSMUSG00000029442	Wdr66	1.16	0.8	0.98	0.84	1.38	0.95	1.82	1.41	-0.530097	0.0419618
ENSMUSG00000031951	Tmem231	0.36	0.48	0.45	0.42	0.5	0.54	0.62	0.47	-0.310509	0.0419753
ENSMUSG00000078670	Fam174b	2.11	2.57	2.36	2.57	3.24	2.8	2.88	2.59	-0.259224	0.0419817
ENSMUSG00000040430	Pitpnc1	30.75	29.68	31.37	30.56	35.8	41.06	32.09	34.7	-0.225844	0.0419892
ENSMUSG00000030672	Mylpf	6.1	5.68	5.73	6.64	7.24	6.43	8.89	7.12	-0.289686	0.0419921
ENSMUSG00000034349	Smc4	131.82	127.25	153.56	160.45	186.49	164.35	168.48	162.97	-0.256456	0.0420268
ENSMUSG00000097926	Gm26575	0.05	0.02	0	0.01	0.04	0.05	0.04	0.08	-1.3072	0.0420326
ENSMUSG00000005980	Dnase1	2.84	3.03	2.64	2.6	3.75	2.67	4.74	5.09	-0.506579	0.0420383
ENSMUSG00000024241	Sos1	5.33	4.76	5.9	5.61	7.44	6.27	6.19	6.01	-0.26137	0.0420728
ENSMUSG00000023960	Enpp5	3.06	3.46	4.04	4.47	5	5.59	5.02	3.98	-0.385647	0.0421029
ENSMUSG00000015452	Ager	2.19	2.18	3	1.82	3.11	2.37	5.02	5.2	-0.718577	0.0421405
ENSMUSG00000010651	Acaa1b	0.08	0.02	0.04	0.04	0	0.02	0.02	0.02	1.16096	0.0421643
ENSMUSG00000057058	Skap1	38.94	43.62	41.68	36.09	44.53	48.52	46.79	45.09	-0.208743	0.0422255
ENSMUSG00000035184	Fam124a	0.05	0.03	0.11	0.03	0	0.04	0.02	0	1.56576	0.0422358
ENSMUSG00000046947	Adck2	8.81	8.57	8.31	8.11	8.9	10.27	9.64	9.64	-0.184608	0.0422547
ENSMUSG00000076863	Trav21-dv12	10.98	11.86	8.85	9.43	7.74	9.39	8.39	7.66	0.304247	0.0422807
ENSMUSG00000089766	Gm16538	0	0.23	0	0	0.27	0.17	0.09	0.08	-2.72104	0.0422884
ENSMUSG00000001661	Hoxc6	0.13	0	0.05	0.02	0.21	0.32	0.06	0.16	-2.10534	0.0423028
ENSMUSG00000018449	Rpain	7.04	7.75	8.19	7.79	8.64	8.28	10	9.01	-0.221948	0.0423348
ENSMUSG00000032556	Bfsp2	0.18	0.06	0.1	0.11	0.19	0.13	0.27	0.21	-0.824098	0.042338
ENSMUSG00000034041	Lyl1	2.04	2.58	2.45	1.85	2.84	2.66	2.67	2.69	-0.295114	0.0423415
ENSMUSG00000006333	Rps9	404.94	479.29	472.8	415.03	518.2	679.67	555.88	474.09	-0.3213	0.0423696
ENSMUSG00000100017	2410022M11Rik	1.83	1.8	2.05	1.59	1.64	1.22	1.62	1.09	0.398228	0.0423708
ENSMUSG00000113045	Gm48621	0.3	0.27	0.25	0.38	0.84	0.26	0.59	0.84	-0.933292	0.0424653
ENSMUSG00000086873	Gm15672	0.28	0.25	0.26	0.33	0.67	0.25	0.49	0.78	-0.833692	0.042529
ENSMUSG00000086433	Rsf1os1	0	0.11	0	0.1	0.12	0.11	0.26	0.22	-2.37986	0.0425544
ENSMUSG00000031884	Ces2d-ps	0.1	0.08	0.17	0.12	0.02	0.11	0	0.04	1.75197	0.0425583
ENSMUSG00000026064	Ptp4a1	0.65	0.91	1.08	0.88	0.7	0.54	0.63	0.72	0.422736	0.0425616
ENSMUSG00000036781	Rps27l	14.09	15.6	19.97	20.48	9.91	17.84	10.76	9.62	0.57367	0.0425811
ENSMUSG00000103089	Gm38118	2.5	2.23	2.44	2.52	3.69	2.49	2.91	4.44	-0.44653	0.0426623
ENSMUSG00000031545	Gpat4	11.27	11.4	11.36	11.19	12.94	13.73	12.35	12.06	-0.17391	0.0426735
ENSMUSG00000020263	Appl2	2.81	3.38	3.42	2.6	2.02	1.72	2.57	2.77	0.441133	0.0426749
ENSMUSG00000020806	Rhbdf2	6.01	6.12	6.7	5.45	5.13	5.47	5.28	5.1	0.207082	0.0426856
ENSMUSG00000025209	Twnk	7.58	8.15	8.44	7.83	10.1	8.88	8.84	8.87	-0.195914	0.0426876
ENSMUSG00000034723	Tmx4	6.18	6.27	7	8.04	6.34	5.46	5.51	5.29	0.277537	0.0427533
ENSMUSG00000108508	Gm44978	0.22	0.32	0.66	0.2	0.5	0.94	1.44	0.45	-1.22985	0.042783
ENSMUSG00000071714	Csf2rb2	0.26	0.31	0.56	0.15	0.17	0.17	0.14	0.13	0.88342	0.0428213
ENSMUSG00000053641	Dennd4a	5.25	4.57	6.52	5.6	7.69	5.97	6.59	7.3	-0.332962	0.0428781
ENSMUSG00000107812	Gm43935	0.1	0.1	0.07	0.12	0	0	0	0.17	2.36234	0.042883
ENSMUSG00000038569	Rad9b	0.59	0.68	0.71	0.53	0.78	0.65	0.94	1.07	-0.433173	0.0429111
ENSMUSG00000026315	Serpinb8	0.03	0.05	0.01	0.04	0.01	0.02	0	0.01	1.08048	0.0429225
ENSMUSG00000064247	Plcxd1	3.11	3.82	3.9	2.55	2.54	2.27	2.9	2.37	0.392673	0.0429402
ENSMUSG00000024891	Slc29a2	1.14	1.23	1.26	0.96	1.75	1.13	1.61	1.62	-0.398154	0.0429456
ENSMUSG00000061882	Ccdc62	0.25	0.16	0.26	0.19	0.37	0.2	0.48	0.48	-0.751237	0.0429512
ENSMUSG00000049988	Lrrc25	1.31	1.61	2.06	0.59	0.67	0.59	0.45	0.9	0.989728	0.0429599
ENSMUSG00000030335	Mrpl51	14.93	15.59	16.08	17.29	14	15.1	13.34	12.6	0.216073	0.042967
ENSMUSG00000102370	Gm37973	0.08	0.05	0.11	0.1	0.21	0.09	0.13	0.25	-0.872468	0.0430028
ENSMUSG00000028936	Rpl22	228.37	264.12	273.17	257.57	299.97	363.94	316.25	268.16	-0.281327	0.0430238
ENSMUSG00000042763	Maneal	0.52	0.75	0.3	0.41	0.71	0.79	0.64	0.87	-0.662823	0.0430566
ENSMUSG00000054362	Lexm	0.02	0.02	0	0.02	0.1	0.07	0.03	0.02	-1.32238	0.043063
ENSMUSG00000100652	Gm7634	0.56	1.05	0.82	0.87	1.35	0.87	1.27	1.34	-0.557107	0.0431016
ENSMUSG00000031910	Has3	0.31	0.35	0.21	0.35	0.5	0.31	0.47	0.56	-0.572749	0.043105
ENSMUSG00000020092	Pald1	0.05	0.12	0.12	0.05	0.02	0.07	0.03	0.03	0.99646	0.0431166
ENSMUSG00000111131	9930024M15Rik	0.48	0.45	0.34	0.46	1.15	0.42	0.64	0.93	-0.759765	0.0431468
ENSMUSG00000072214	43348	0.4	0.35	0.29	0.3	0.31	0.17	0.2	0.27	0.504742	0.043204
ENSMUSG00000058638	Zfp110	16.47	17.87	17.03	17.91	20.77	21.8	19.17	18.26	-0.204926	0.0432069
ENSMUSG00000023046	Igfbp6	0	0.03	0.06	0.09	0.18	0.07	0.11	0.22	-1.80679	0.0433003
ENSMUSG00000002741	Ykt6	37.18	37.68	39.25	36.45	35.54	32.33	30.82	34	0.183752	0.0433049
ENSMUSG00000089798	1700028K03Rik	0.05	0.02	0.01	0.06	0.06	0.05	0.1	0.1	-1.08348	0.0433456
ENSMUSG00000023150	Ivns1abp	35.85	32.02	35.46	41.23	30.41	25.56	30.82	32.43	0.277715	0.043367
ENSMUSG00000037722	Gnpnat1	0.39	0.25	0.22	0.24	0.44	0.33	0.49	0.33	-0.530212	0.0433792
ENSMUSG00000092569	Gm20544	1.16	1.14	1.27	0.74	2.05	0.97	2.76	3.43	-0.974136	0.043385
ENSMUSG00000080059	Rps19-ps3	1.87	2.48	2.38	2.11	1.75	0.87	1.55	1.83	0.603888	0.0434026
ENSMUSG00000036086	Zranb3	0.78	0.65	0.65	0.85	0.52	0.63	0.63	0.59	0.296006	0.0434031
ENSMUSG00000041117	Ccdc8	0.03	0.01	0.05	0.01	0.04	0.04	0.06	0.07	-0.966562	0.0434112
ENSMUSG00000031748	Gnao1	0.03	0.03	0.02	0.02	0.03	0.04	0.04	0.03	-0.368483	0.0434666
ENSMUSG00000031921	Terf2	12.43	13.06	13.38	12.87	14.16	14.35	14.47	14.65	-0.155827	0.0434722
ENSMUSG00000027889	Ampd2	12.27	12.78	12.39	11.65	13.04	13.54	15.29	14.37	-0.194176	0.0434776
ENSMUSG00000107881	Gm44250	1.85	1.5	1.46	2.35	1.43	1.41	1.3	1.08	0.43465	0.0434986
ENSMUSG00000026867	Gapvd1	11.51	11.97	11.45	11.74	13.01	13.02	13.59	12.51	-0.159093	0.0435
ENSMUSG00000026740	Dnajc1	9.65	9.13	9.79	11.59	8.16	8.31	9	8.62	0.231311	0.0435165
ENSMUSG00000111692	Gm49373	0.05	0.02	0.09	0.08	0.14	0.06	0.23	0.2	-1.25744	0.0435409
ENSMUSG00000054452	Aes	194.19	200.11	188.96	159.24	215.59	270.1	211.24	212.98	-0.290946	0.0435989
ENSMUSG00000024936	Kcnk7	1.05	1.56	1.86	1.23	0.58	0.91	1.08	1.1	0.638707	0.0436041
ENSMUSG00000076532	Igkv4-91	2.03	0.67	0.29	1.07	0	0	1.97	0	4.44808	0.0436134
ENSMUSG00000032300	1700017B05Rik	21.25	20.54	23.3	20.47	15.23	21.7	17.01	15.24	0.320045	0.0436948
ENSMUSG00000043411	Usp48	17.89	18.37	17.43	17.37	20.98	18.42	20.72	20.43	-0.179237	0.043744
ENSMUSG00000026827	Gpd2	4.03	3.19	3.84	4.19	5.61	6.35	4.6	3.97	-0.412364	0.043812
ENSMUSG00000040549	Ckap5	18.66	17.1	20.22	22.21	16.63	17.07	16.85	14.91	0.251525	0.0438159
ENSMUSG00000009185	Ccl8	0.75	3.94	3.91	1.25	0.38	0.95	1.13	0.35	1.64811	0.0438684
ENSMUSG00000057337	Chst3	0.44	0.36	0.71	0.3	0.14	0.16	0.43	0.21	0.978053	0.043871
ENSMUSG00000110605	Gm32856	1.8	1.44	1.9	1.68	2.52	1.83	1.96	2.38	-0.342853	0.0439039
ENSMUSG00000065420	Mir142b	70.57	50.18	53.91	50.42	210	56.22	97.18	106.67	-0.916997	0.0439222
ENSMUSG00000092384	Gm4189	0.8	0.87	0.73	0.82	1	0.86	2.3	1.89	-0.784746	0.0439262
ENSMUSG00000085799	Gm6963	0.37	0.45	0.46	0.51	1.24	0.49	0.87	0.56	-0.718861	0.043989
ENSMUSG00000096965	3300005D01Rik	0.27	0.3	0.31	0.4	0	0.04	0.12	0.27	2.32235	0.0440249
ENSMUSG00000033762	Recql4	1.63	1.72	1.66	1.71	1.15	1.2	1.61	1.52	0.307017	0.0440372
ENSMUSG00000071724	Smpd5	4.13	3.93	2.9	2.09	3.82	4.67	5.47	5.04	-0.578769	0.0440377
ENSMUSG00000074797	Itpa	9.28	11.79	9.78	10.42	7.51	9.92	8.34	7.99	0.291517	0.0441003
ENSMUSG00000030980	Knop1	5.8	5.41	5.59	5.85	6.49	6.22	6.55	6.13	-0.164612	0.0441021
ENSMUSG00000030979	Uros	4.95	4.83	4.06	4.97	5.35	4.97	6.54	6.62	-0.31309	0.0441437
ENSMUSG00000015002	Efr3a	24.59	23.71	23.5	24.2	29.39	28.63	26.37	25.18	-0.188126	0.0441466
ENSMUSG00000061232	H2-K1	1677.37	1884.49	1848.99	1780.43	1891.51	2431.1	2103.91	2067.51	-0.235693	0.0442804
ENSMUSG00000081244	Gm13529	0.42	0.42	0.34	0.31	0	0.09	0.2	0.17	2.27441	0.0443008
ENSMUSG00000003348	Mob3a	31.15	30.35	34.07	28.5	38.35	42.07	33.69	34.02	-0.252508	0.0443468
ENSMUSG00000081476	Itpa-ps1	0.41	0.4	0.35	0.54	0.26	0.19	0.35	0.36	0.56124	0.0443595
ENSMUSG00000090628	Gm17083	0.3	0.17	0.33	0.23	0.17	0.14	0.21	0.16	0.543209	0.044377
ENSMUSG00000033768	Nrxn2	0.04	0.05	0.04	0.07	0.01	0.03	0.04	0	1.22672	0.0444023
ENSMUSG00000040943	Tet2	6.35	6.2	5.5	6.27	7.9	6.47	6.92	7.14	-0.223508	0.0444093
ENSMUSG00000079507	H2-Q1	0.17	0.25	0.26	0.17	0.29	0.29	0.27	0.26	-0.395212	0.0444471
ENSMUSG00000006675	P4htm	2.37	2.97	2.06	2.2	2.84	2.6	3.7	3.55	-0.399589	0.0444895
ENSMUSG00000043833	2900005J15Rik	0.45	0.24	0.35	0.26	0.6	0.3	1.27	1.52	-1.26252	0.0445183
ENSMUSG00000082262	Gm14730	0.1	0.1	0.03	0.15	0.04	0	0.04	0.03	1.56875	0.0445217
ENSMUSG00000073147	5031425E22Rik	4.29	4.22	4.19	3.85	6.45	4.34	4.64	5.71	-0.335453	0.0445415
ENSMUSG00000052241	A930035D04Rik	0.89	0.94	0.77	0.47	1.01	1.64	0.91	1.3	-0.665915	0.0445466
ENSMUSG00000021998	Lcp1	253.85	258.47	217.97	278.2	197.92	239.21	208.01	172.92	0.306054	0.0446151
ENSMUSG00000030761	Myo7a	1.82	2.12	1.84	1.77	1.43	1.68	1.69	1.63	0.229944	0.0446262
ENSMUSG00000097233	Gm17552	2.3	2.01	1.56	1.43	2.77	1.77	4.64	5.13	-0.87172	0.0446594
ENSMUSG00000070605	Zfp992	0.12	0.08	0.2	0.19	0.31	0.16	0.26	0.3	-0.802984	0.0446608
ENSMUSG00000043311	D17H6S53E	13.48	12.16	12.21	13.91	14.97	15.25	14.81	13.99	-0.191035	0.0446755
ENSMUSG00000033478	Fam160b1	13.47	12.83	15.41	12.83	17.42	15.86	14.62	16.04	-0.230616	0.0446817
ENSMUSG00000027272	Ubr1	9.15	9.16	8.88	9.82	11.08	9.64	10.86	10.61	-0.187766	0.0447492
ENSMUSG00000036196	Slc26a8	0.01	0.04	0.05	0.06	0.11	0.06	0.06	0.14	-1.09808	0.0447832
ENSMUSG00000026688	Mgst3	0.44	0.62	0.93	0.64	0.75	0.98	1.13	0.97	-0.569699	0.0448129
ENSMUSG00000029191	Rfc1	17.61	16.49	15.69	17.71	13.42	15.93	15.1	13.88	0.21204	0.0448199
ENSMUSG00000028344	Invs	4.72	4.88	4.51	5.12	5.35	6.12	5.34	5.31	-0.200532	0.0449087
ENSMUSG00000035355	Kcnh4	0.54	0.58	0.49	0.46	0.72	0.52	0.79	0.65	-0.355405	0.0449552
ENSMUSG00000061126	Cyp4f39	0.41	0.32	0.39	0.52	0.22	0.21	0.31	0.38	0.554541	0.0449644
ENSMUSG00000033128	Gga1	31.5	33.21	30.98	26.67	33.94	37.21	35.17	35.51	-0.216863	0.0449682
ENSMUSG00000085614	1700123M08Rik	0.3	0.3	0.44	0.25	0.41	0.38	0.62	0.45	-0.519469	0.0449721
ENSMUSG00000085303	Gm16751	0.02	0.12	0.06	0.04	0	0.02	0	0.04	1.62695	0.0449738
ENSMUSG00000105941	Gm42809	2.56	2.49	1.94	1.49	3	2.45	2.98	2.98	-0.454145	0.0450238
ENSMUSG00000023903	Mmp25	1.72	1.9	1.91	1.62	1.28	1.32	1.46	1.77	0.300958	0.0450811
ENSMUSG00000071343	Gm10327	1.04	1.26	0.98	0.9	0.67	1.08	0.5	0.64	0.57241	0.0451323
ENSMUSG00000032988	Slc16a8	0.06	0.09	0.17	0.1	0.16	0.13	0.18	0.3	-0.834575	0.0451674
ENSMUSG00000052248	Zeb2os	0.02	0.02	0.05	0.03	0	0.02	0	0.02	1.14624	0.0451882
ENSMUSG00000027890	Gstm4	3.23	3.5	3.3	3.62	2.62	3.26	3.06	2.46	0.266791	0.0451897
ENSMUSG00000102662	Gm38377	0.18	0.21	0.21	0.26	0.15	0.11	0.03	0.15	1.08418	0.0452297
ENSMUSG00000005540	Fcer2a	0.67	0.33	0.46	0.27	0.13	0.07	0.33	0.26	1.22179	0.0452796
ENSMUSG00000026153	Fam135a	0.07	0.13	0.11	0.13	0.09	0.06	0.08	0.05	0.578875	0.0452809
ENSMUSG00000098790	Mir6942	4.55	6.16	4.02	5.78	1.93	2.44	2.04	5.8	0.883912	0.045305
ENSMUSG00000022422	Dscc1	0.58	0.5	0.4	0.81	0.33	0.42	0.45	0.26	0.619499	0.0453191
ENSMUSG00000094786	Gm14403	0.38	0.23	0.29	0.31	0.32	0.13	0.17	0.14	0.712173	0.0453393
ENSMUSG00000105664	Gm42797	1.4	0.97	1.13	0.65	2.07	1.2	1.59	1.5	-0.637023	0.0454158
ENSMUSG00000020657	Dnajc27	3.64	3.05	3.94	3	3.97	3.69	4.65	4.61	-0.313868	0.0454185
ENSMUSG00000108328	Gm45196	0.25	0.33	0.04	0.19	0.05	0	0	0.13	2.50986	0.045446
ENSMUSG00000045128	Rpl18a	130.31	155.1	145.32	133.72	163.27	206.25	161.59	156.31	-0.278684	0.0454715
ENSMUSG00000039599	Fam149b	6.6	5.95	6.37	7.03	8.27	6.6	7.72	9.04	-0.278393	0.0454864
ENSMUSG00000042369	Rbm45	34.42	33.12	29.89	34.4	36.93	36.31	37.25	39.56	-0.188301	0.0455027
ENSMUSG00000074093	Svip	0.06	0.12	0.09	0.04	0.12	0.1	0.15	0.3	-0.990604	0.0455146
ENSMUSG00000090043	Gm16167	0.13	0.22	0.16	0.21	0.22	0.21	0.39	0.3	-0.595327	0.0455332
ENSMUSG00000083364	Llph-ps2	0.44	0.52	0.89	0.57	0.8	0.95	0.74	0.9	-0.522955	0.0456441
ENSMUSG00000021224	Numb	13.11	13.2	12.61	12.44	15.76	17.04	13.5	14.05	-0.226831	0.0456493
ENSMUSG00000056209	Npm3	28.96	29.31	28.03	25.85	32.53	36.53	31.91	29.68	-0.217869	0.0456509
ENSMUSG00000036825	Ssx2ip	2.49	2.08	1.97	2.8	1.66	2.14	1.75	1.77	0.342466	0.0456886
ENSMUSG00000052180	Serpinb6c	0.02	0	0	0	0.06	0.11	0	0.08	-1.99432	0.0457257
ENSMUSG00000080832	M6pr-ps	0.04	0.08	0.04	0.04	0.24	0.13	0.35	0.04	-1.45184	0.0457542
ENSMUSG00000055670	Zzef1	14.44	14.32	13.88	13.34	14.93	16.6	16.1	15.44	-0.17145	0.0457604
ENSMUSG00000069972	Rps13-ps2	8.12	7.61	8.97	8.2	8.58	11.07	9.32	10.38	-0.2536	0.0457619
ENSMUSG00000102717	Gm37759	0.16	0.11	0.24	0.12	0.01	0.07	0.06	0.12	1.37723	0.0458184
ENSMUSG00000021483	Cdk20	0.67	0.59	0.51	0.49	0.77	0.71	0.68	0.62	-0.300621	0.0458368
ENSMUSG00000031609	Sap30	3.8	4.2	7.52	4.76	3.03	4.04	2.95	3.45	0.547972	0.0458544
ENSMUSG00000082304	Gm11198	0.18	0.07	0.11	0.16	0.04	0.11	0.04	0.07	0.922884	0.0458562
ENSMUSG00000039852	Rere	33.92	32.66	38.59	31.17	38.22	41.14	37.41	42.07	-0.223198	0.0459042
ENSMUSG00000032253	Phip	5.17	4.81	5.67	6.21	7.97	6.26	6.29	6.32	-0.294405	0.0459256
ENSMUSG00000112847	Gm47573	0.1	0.09	0.15	0.15	0.22	0.13	0.18	0.33	-0.721237	0.0459735
ENSMUSG00000051844	B230319C09Rik	0.5	0.31	0.09	0.39	0.89	0.47	0.67	0.65	-1.2231	0.0459755
ENSMUSG00000112026	Gm6653	0.05	0.16	0.03	0.07	0	0	0.03	0.05	1.77187	0.0459844
ENSMUSG00000087312	Gm13833	0.39	0.9	0.78	0.76	1.42	0.83	1.09	1.13	-0.691537	0.0459982
ENSMUSG00000074876	Spata5l1	18.17	17.27	15.48	14.28	18.79	23.01	17.86	19.7	-0.283072	0.046018
ENSMUSG00000074355	Gm10676	1.43	1.54	1.41	1.44	1.69	1.53	1.64	1.73	-0.177434	0.0460533
ENSMUSG00000108655	Gm44949	0.62	0.87	0.41	0.6	1.03	0.67	1.37	0.95	-0.680406	0.0460891
ENSMUSG00000111594	Gm3365	0.68	0.44	0.73	0.54	1.06	0.7	1.15	0.69	-0.571822	0.0460961
ENSMUSG00000021532	Fastkd3	7.96	8.4	8.35	8.25	7.28	7.11	7.63	7.54	0.157121	0.0461026
ENSMUSG00000024045	Akap8	51.69	50.93	53.62	48.87	63.51	50.65	65.15	66.62	-0.254242	0.0461167
ENSMUSG00000018171	Vmp1	16.15	15.91	22.86	21.31	14.74	12.82	15.43	15.79	0.360524	0.0461299
ENSMUSG00000022237	Ankrd33b	0.06	0.04	0.06	0.04	0.04	0.01	0.04	0.01	0.903677	0.0461481
ENSMUSG00000022556	Hsf1	11.95	12.41	11.33	11.05	11.89	13.57	14.89	14.86	-0.235627	0.0461579
ENSMUSG00000048100	Taf13	6.27	6.35	6.84	7.8	6.28	5.9	5.23	5.5	0.248345	0.0461986
ENSMUSG00000029338	Antxr2	10.43	11.22	10.68	11.62	9.2	10.74	9.26	8.31	0.233172	0.0462109
ENSMUSG00000030579	Tyrobp	6.42	7.46	9.92	3.33	4.67	2.8	4.18	2.34	0.90522	0.0462521
ENSMUSG00000091055	Siglec15	0.63	0.24	0.3	0.42	0.48	0.77	0.64	0.64	-0.730133	0.046255
ENSMUSG00000035439	Haus8	4.53	4.57	5.06	5.06	5.28	5.74	5.27	5.55	-0.18511	0.0462574
ENSMUSG00000059005	Hnrnpa3	13.88	12.16	13.98	13.85	20.96	13.97	16.52	16.37	-0.319004	0.0462611
ENSMUSG00000036442	Thap11	20.44	21.1	21.64	18.79	24.39	25.23	22.46	22.12	-0.200367	0.0462642
ENSMUSG00000100839	Gm5920	0.08	0.04	0	0.04	0.09	0.17	0.1	0.08	-1.57686	0.0463025
ENSMUSG00000029206	Nsun7	0.57	0.41	0.77	0.75	0.39	0.2	0.5	0.39	0.768757	0.0463086
ENSMUSG00000084088	Gm12941	2.21	1.55	1.91	1.75	4.11	2.53	2.07	2.41	-0.542569	0.0463435
ENSMUSG00000031490	Eif4ebp1	5.75	5.78	4.9	5.08	4.83	4.96	3.56	4.04	0.31523	0.0463464
ENSMUSG00000042198	Chchd7	2.91	2.89	3.12	2.69	3.39	4.25	3.7	2.98	-0.291702	0.0463468
ENSMUSG00000116398	AC127697.1	0.11	0.04	0.07	0.14	0.05	0.02	0.05	0.04	0.934241	0.0463818
ENSMUSG00000024043	Arhgap28	0.01	0.06	0.05	0.03	0.01	0.01	0.01	0.02	0.951839	0.0463823
ENSMUSG00000029247	Paics	42.85	43.26	42.78	48.28	36.32	42.12	39.09	36.41	0.203522	0.046405
ENSMUSG00000044197	Gpr146	11.21	10.99	16.46	11.34	15.24	14.93	15.53	17.47	-0.355893	0.0464302
ENSMUSG00000038213	Tapbpl	46.26	51.14	47.03	44.51	50.49	57.33	55.59	52.52	-0.192725	0.0464949
ENSMUSG00000111739	Gm47241	0.39	0.29	0.1	0.09	0.11	0.1	0	0	2.49145	0.0465103
ENSMUSG00000068323	Slc4a5	0.5	0.24	0.34	0.5	0.26	0.27	0.09	0.21	0.943597	0.0465119
ENSMUSG00000090080	Gm15872	1.78	1.69	1.49	1.76	2.55	1.54	3.1	3.7	-0.625635	0.0465193
ENSMUSG00000043716	Rpl7	197.41	218.03	235.3	215.6	250.89	271.56	262.33	226.04	-0.221917	0.04652
ENSMUSG00000023467	Tulp2	0.13	0.75	0.15	0.23	0.04	0.2	0.07	0.05	1.58526	0.0465254
ENSMUSG00000024846	Cst6	0.18	0.27	0.1	0.2	0.06	0.07	0.18	0.07	0.962937	0.0465441
ENSMUSG00000028955	Vamp3	9.67	10.33	10.24	11.81	9.41	9.42	8.94	8.5	0.210462	0.0465867
ENSMUSG00000111006	Gm10826	0.03	0.05	0.02	0.04	0.01	0.02	0.01	0.03	0.726723	0.0466112
ENSMUSG00000097404	Gm10814	0.99	0.58	0.63	0.66	0.95	0.79	1.03	1.15	-0.468181	0.0466456
ENSMUSG00000097946	Gm8343	0.45	0.41	0.14	0.19	0.16	0.15	0.08	0.14	0.995105	0.0466485
ENSMUSG00000097055	Gm4419	0.06	0.09	0.06	0.12	0.12	0.13	0.11	0.11	-0.51016	0.0466845
ENSMUSG00000015522	Arnt	24.13	23.43	22.49	22.88	25.73	27.17	25.07	25.87	-0.159973	0.0467018
ENSMUSG00000078240	Gm3550	0.08	0.08	0.04	0.06	0.05	0.02	0.05	0.02	0.782321	0.0467333
ENSMUSG00000109303	Gm44549	0.24	0.06	0.06	0.06	0.2	0.26	0.29	0.12	-1.17215	0.0467366
ENSMUSG00000027849	Syt6	0.03	0.02	0.06	0.01	0	0.01	0.02	0	1.20184	0.0467512
ENSMUSG00000095836	Gm21960	0.54	0.23	0.15	0.14	0.52	0.33	0.46	0.86	-1.13493	0.0467586
ENSMUSG00000029060	Mib2	12.16	13.11	10.21	11.19	11.65	14.71	17.16	16.47	-0.35249	0.0467808
ENSMUSG00000032615	Nt5m	3.25	3.65	3.87	3.76	3.1	3.24	3.07	3.27	0.193339	0.0468047
ENSMUSG00000077167	Gm24119	1.27	1.94	6.26	2.21	0.64	0.6	1.51	1.44	1.32828	0.0468372
ENSMUSG00000050395	Tnfsf15	0.28	0.2	0.14	0.33	0.32	0.34	0.47	0.33	-0.650363	0.0468394
ENSMUSG00000096138	Trav7-6	7.83	6	6.89	7.15	6.08	6.24	5.11	3.99	0.394583	0.0469093
ENSMUSG00000029578	Wipi2	12.45	13.2	13.16	12.63	14.03	14.66	13.89	14.85	-0.158686	0.0469733
ENSMUSG00000109390	Gm45718	0.97	0.87	0.56	0.73	1.08	0.93	1.01	1.09	-0.415018	0.0469918
ENSMUSG00000102101	Zbtb11os1	2.06	2.07	2.72	1.66	3.69	2.31	2.67	3.14	-0.471068	0.0469951
ENSMUSG00000025034	Trim8	68.75	69.96	67.99	65.41	54.81	68.65	46.07	53.89	0.298744	0.047
ENSMUSG00000108503	Gm20949	0.11	0	0.04	0	0.08	0.12	0.09	0.11	-1.96759	0.0470289
ENSMUSG00000089789	Rdh1	0.49	0.32	0.25	0.39	0.24	0.31	0.22	0.17	0.593319	0.0470665
ENSMUSG00000040345	Arhgap9	112.13	114.72	113.01	95.84	115.88	121.98	137.65	146.04	-0.25703	0.0470766
ENSMUSG00000038838	Vars2	9.96	9.77	9.06	8.93	9.53	11.35	11.91	11.54	-0.229052	0.0470888
ENSMUSG00000110569	Gm18860	3.13	2.73	1.83	1.34	2.83	3.55	3.79	3.38	-0.651862	0.0470974
ENSMUSG00000026807	Ak8	0.06	0.11	0.06	0.04	0.02	0.06	0	0.02	1.38608	0.0471423
ENSMUSG00000037007	Zfp113	2.83	2.81	2.91	3.52	3.66	3.37	3.51	3.53	-0.226226	0.0471657
ENSMUSG00000037071	Scd1	0.63	0.8	1.05	0.38	0.29	0.18	0.7	0.2	1.16407	0.0471982
ENSMUSG00000082186	Gm12403	0.33	0.46	0.22	0.77	0.82	0.7	0.91	0.59	-0.876056	0.0472388
ENSMUSG00000047002	Msgn1	0.4	0.56	1.26	0.73	0.32	0.42	0.34	0.46	0.808512	0.0472565
ENSMUSG00000015478	Rnf5	13.94	14.55	13.41	13.13	16.66	14.66	15.35	15.69	-0.17986	0.0472816
ENSMUSG00000025089	Gfra1	0.04	0.07	0.06	0.06	0.12	0.16	0.08	0.06	-0.707136	0.0472858
ENSMUSG00000018160	Med1	17.99	16.19	18.39	18.15	21.25	18.94	19.64	20.74	-0.18838	0.0473061
ENSMUSG00000087308	Gm16195	0.16	0.15	0	0.14	0.44	0.17	0.75	0.48	-2.38252	0.0473195
ENSMUSG00000032431	Crtap	8.89	7.42	7.51	8.06	6.94	7.32	6.85	6.21	0.22113	0.0473201
ENSMUSG00000026502	Desi2	13.42	14.17	16.74	17.55	14.3	12.47	11.38	12.35	0.288921	0.0473312
ENSMUSG00000097204	Gm17690	0.4	0.32	0.26	0.26	0.46	0.37	0.35	0.53	-0.453902	0.0474285
ENSMUSG00000022865	Cxadr	0.1	0.07	0.07	0.14	0.17	0.1	0.18	0.15	-0.62774	0.047433
ENSMUSG00000031068	Glrx3	7.69	7.53	7.48	8.18	5.86	7.19	6.94	6.76	0.210181	0.0474508
ENSMUSG00000049091	Sephs2	10.04	10.26	9.12	10.92	8.96	9.28	8.61	7.73	0.222379	0.0474771
ENSMUSG00000054894	Atp5s	1.39	1.44	1.41	1.78	1.98	1.48	2.38	2.17	-0.395522	0.0474807
ENSMUSG00000060671	Atp8b2	36.87	39.21	39.56	36.09	40.04	47.51	42.78	43.41	-0.193784	0.047498
ENSMUSG00000100210	Hist1h3f	0.25	0.14	0.47	0.61	0.03	0.24	0.16	0.06	1.65195	0.0475462
ENSMUSG00000001555	Fkbp10	0.03	0.03	0.03	0.01	0.04	0.07	0.03	0.05	-0.726723	0.0475572
ENSMUSG00000026180	Cxcr2	0.87	0.71	0.27	0.42	0.32	0.03	0.37	0.03	2.14266	0.0476054
ENSMUSG00000086794	Gm11642	0.16	0.08	0.48	0.44	0.54	0.51	0.56	0.8	-1.32265	0.0476069
ENSMUSG00000025257	Ribc1	0.74	0.75	0.61	0.64	0.33	0.53	0.64	0.5	0.479042	0.0476412
ENSMUSG00000095642	Ighv14-3	0.7	0.09	1.58	0.8	0	0	1.04	0	4.10254	0.0476771
ENSMUSG00000018574	Acadvl	21.74	20.31	18.84	19.78	15.16	18.93	18.15	16.73	0.229133	0.0477898
ENSMUSG00000106123	Gm42638	0.05	0.09	0.04	0.06	0.11	0.07	0.14	0.08	-0.656401	0.0478164
ENSMUSG00000009575	Cbx5	14.94	12.09	14.45	18.64	13.3	10.79	12.15	10.02	0.369097	0.0478414
ENSMUSG00000039545	Flicr	3.2	2.92	3.95	3.48	4.98	3.24	4.96	5.47	-0.441175	0.0478427
ENSMUSG00000058818	Pirb	0.5	0.57	0.82	0.21	0.31	0.22	0.27	0.14	1.03177	0.0478666
ENSMUSG00000038524	Fchsd1	5.81	6.27	5.9	5.5	6.27	6.54	6.85	6.95	-0.18064	0.047912
ENSMUSG00000030714	Sgf29	13	13.3	14.96	13.01	15.32	16.56	15.25	14.81	-0.191824	0.0479251
ENSMUSG00000000248	Clec2g	0.04	0.03	0.09	0.06	0.03	0	0.02	0.03	1.21656	0.0479281
ENSMUSG00000042842	Serpinb6b	12.97	13.05	15.73	18.77	12.03	12.49	12.51	10.22	0.344568	0.0479369
ENSMUSG00000006728	Cdk4	50.42	53.33	48.47	53.75	42.6	49.08	44.77	44.67	0.186079	0.04795
ENSMUSG00000029253	Cenpc1	5.34	4.34	5.45	5.89	4.6	4.23	4.51	4.08	0.263229	0.0479856
ENSMUSG00000070880	Gad1	0.12	0.19	0.05	0.27	0.05	0.09	0.05	0.04	1.15023	0.047993
ENSMUSG00000031266	Gla	2.24	2.11	2.31	2.65	1.92	2.2	1.83	1.45	0.340305	0.048013
ENSMUSG00000027695	Pld1	0.11	0.15	0.08	0.13	0.09	0.07	0.03	0.08	0.767597	0.048013
ENSMUSG00000074580	4931440P22Rik	0.28	0.29	0.25	0.25	0.18	0.23	0.17	0.26	0.352012	0.048014
ENSMUSG00000022110	Sucla2	10.88	10.35	10.88	11.75	9.94	9.28	10.11	9.49	0.175298	0.0480307
ENSMUSG00000052889	Prkcb	26.95	24.61	25.06	27.48	22.08	24.9	22.74	21.05	0.198757	0.0480539
ENSMUSG00000009995	Taz	17.56	17.22	18.07	16.15	19.95	17.36	23.8	23.84	-0.288602	0.0480607
ENSMUSG00000039879	Heca	41.87	40.54	52.84	47.64	60.39	53.56	50.76	54.1	-0.263876	0.0480748
ENSMUSG00000105552	Gm19710	0.52	0.34	0.39	0.32	0.55	0.45	0.5	0.53	-0.383676	0.0480756
ENSMUSG00000021809	Nudt13	4.7	4.59	4.25	4.53	5.1	4.65	5.55	5.88	-0.224025	0.0480991
ENSMUSG00000109149	Gm19656	0.02	0.01	0.02	0.01	0.05	0.03	0.02	0.02	-0.646241	0.0481214
ENSMUSG00000032867	Fbxw8	11.64	13.03	11.66	12.34	9.57	11.71	10.8	9.8	0.219707	0.0481355
ENSMUSG00000020122	Egfr	0.04	0.05	0.04	0.02	0.01	0.03	0.02	0.02	0.660964	0.0481541
ENSMUSG00000014873	Surf2	20.03	21.27	18.52	18.13	22.97	19.65	27.83	26.82	-0.308808	0.0481544
ENSMUSG00000004661	Arid3b	5.38	4.72	5.07	4.06	5.67	5.12	6.4	7.72	-0.363415	0.0481619
ENSMUSG00000009563	Tor2a	17.77	19.21	17.4	16.61	12.93	17.4	14.57	14.8	0.255846	0.0481998
ENSMUSG00000030276	Ttll3	5.32	4.84	3.93	4.54	6.15	4.53	8.75	8.33	-0.535105	0.0482115
ENSMUSG00000091786	Gm8425	1.31	0.58	0.5	0.54	1.02	1.5	1.13	1.01	-0.76235	0.0482118
ENSMUSG00000031832	Taf1c	14.42	15.06	15.05	12.75	16.2	17.34	15.24	17.72	-0.21593	0.0482286
ENSMUSG00000026656	Fcgr2b	0.12	0.2	0.39	0.15	0.14	0.06	0.13	0.04	1.14279	0.0482357
ENSMUSG00000017707	Serinc3	196.82	204.56	258.05	281.74	199.8	203.39	164.48	148.88	0.389118	0.0482503
ENSMUSG00000027660	Skil	31.21	29.79	31.02	33	37.11	33.79	34.37	35.27	-0.168823	0.0482564
ENSMUSG00000110845	Gm47481	0.07	0.07	0.07	0.14	0	0	0	0.15	2.22672	0.0482677
ENSMUSG00000003882	Il7r	27.62	30.11	39.33	46.61	60.2	53.61	38.11	50.15	-0.503989	0.0482885
ENSMUSG00000041560	Nop53	110.03	125.67	128	97.79	132.03	158.43	135.16	132.43	-0.27827	0.0483006
ENSMUSG00000093606	B130034C11Rik	0.28	0.15	0.21	0.18	0.32	0.25	0.25	0.47	-0.616224	0.0483238
ENSMUSG00000083033	Gm9083	0.17	0.42	0.3	0.47	0.14	0.23	0.2	0.17	0.770313	0.0483553
ENSMUSG00000056536	Pign	3.09	2.94	2.8	3.69	2.79	2.14	2.6	2.65	0.29646	0.0483677
ENSMUSG00000024052	Lpin2	8.59	8.95	8.95	8.86	8.47	7.52	7.77	7.79	0.165077	0.0484003
ENSMUSG00000104950	4833413G10Rik	0.77	0.72	0.99	1.05	1.11	1.03	1.13	1.11	-0.325259	0.0484298
ENSMUSG00000035051	Dhx57	12.73	12.69	12.75	12.12	13.5	13.36	15.18	15.16	-0.183242	0.0484807
ENSMUSG00000051359	Ncald	0.03	0.1	0.05	0.08	0.02	0.04	0.04	0.02	0.850134	0.0485362
ENSMUSG00000063049	Ing2	6.19	5.86	6.3	6.54	5.27	6.07	5.25	4.58	0.239149	0.0485383
ENSMUSG00000109362	Gm44562	0	0.05	0	0.1	0.09	0.08	0.09	0.18	-2.00433	0.0485516
ENSMUSG00000028677	Rnf220	16.13	17.5	16.34	14.67	18.8	19.37	17.37	18.37	-0.194918	0.048613
ENSMUSG00000029504	Ddx51	7.45	7.46	5.59	6.22	7.34	8.15	8.52	8.29	-0.281757	0.048656
ENSMUSG00000028322	Exosc3	36.33	37.16	34.97	38.54	32.51	35.81	29.6	28.38	0.22385	0.0486696
ENSMUSG00000012114	Med15	22.54	22.36	24.19	22.6	19.08	21.95	20.11	19.99	0.177584	0.0486849
ENSMUSG00000039068	Zzz3	12.11	12.2	12.41	12.5	15.21	12.81	13.63	14.34	-0.183015	0.0486987
ENSMUSG00000022678	Nde1	33.24	32.54	32.33	32.09	27.67	30.34	29.18	29.72	0.155993	0.0487009
ENSMUSG00000048154	Kmt2d	67.85	64.93	62	59.08	68.22	69.25	85.33	99.47	-0.328243	0.0487316
ENSMUSG00000026885	Ttll11	0.14	0.17	0.2	0.09	0.22	0.24	0.18	0.23	-0.552312	0.0487374
ENSMUSG00000081339	Gm16044	1.54	1.82	1.17	2.28	2.79	1.73	3.04	2.75	-0.604936	0.0487537
ENSMUSG00000081094	Rpl19-ps11	15.2	15.48	14.7	11.22	15.88	25.08	18.98	16.57	-0.422351	0.0487632
ENSMUSG00000074388	Gm5544	0.31	0.23	0.16	0.18	0.57	0.17	0.84	0.95	-1.27548	0.0487681
ENSMUSG00000021371	Mcur1	10.41	9.77	9.18	9.52	8.93	8.29	8.86	8.35	0.174459	0.0487721
ENSMUSG00000032417	Rwdd2a	0.66	0.84	1.01	0.95	1	0.98	1.3	1.28	-0.399838	0.0487752
ENSMUSG00000097828	6430562O15Rik	0.32	0.21	0.19	0.31	0.16	0.07	0.17	0.2	0.794012	0.0487753
ENSMUSG00000093739	Gm20692	5.91	5.46	5.76	5.36	7.15	5.73	7.66	10.9	-0.444296	0.0487765
ENSMUSG00000036985	Zdhhc9	5.31	5.1	5.52	5.6	6.44	6.47	5.85	5.73	-0.184304	0.0487961
ENSMUSG00000031377	Bmx	0.04	0.02	0	0.04	0	0	0.01	0	1.3072	0.0488697
ENSMUSG00000000157	Itgb2l	0.05	0	0.04	0.02	0	0	0.01	0	1.37296	0.0488826
ENSMUSG00000107997	Gm44243	0.15	0.3	0.51	0.37	0.11	0	0.3	0	2.84085	0.048891
ENSMUSG00000058756	Thra	7.37	8.31	7.06	5.97	8.67	8.02	8.42	9.93	-0.292453	0.0488954
ENSMUSG00000020689	Itgb3	11.8	10.58	12.57	12.52	13.5	16.63	13.5	13.13	-0.254362	0.0489301
ENSMUSG00000059070	Rpl18	47.76	55.49	55.27	47.8	59.97	73.34	59.95	55.71	-0.267203	0.0489339
ENSMUSG00000026754	Golga1	4.71	3.77	4.63	4.99	6.53	4.47	5.99	6.41	-0.361775	0.0489396
ENSMUSG00000006345	Ggt1	0.35	0.22	0.37	0.19	0.39	0.39	0.36	0.48	-0.551169	0.0490241
ENSMUSG00000034168	Irf2bpl	47.87	53.81	53.43	38.62	65.46	70.64	51.49	59.09	-0.351012	0.0490439
ENSMUSG00000107035	Ybx1-ps2	0.43	0.39	0.37	0.27	0.21	0.35	0.26	0.22	0.482209	0.0490571
ENSMUSG00000014550	Rbsn	4.52	4.75	4.63	4.6	5.62	5.61	4.93	4.93	-0.185841	0.0490635
ENSMUSG00000082498	Gm12937	0.46	0.46	0.31	0.36	0.44	0.08	0.18	0.16	1.08037	0.0490913
ENSMUSG00000078496	Zfp982	0.09	0.28	0.19	0.13	0.26	0.22	0.31	0.36	-0.794678	0.0491157
ENSMUSG00000086658	Gm14260	0.13	0.13	0	0.12	0.3	0.14	0.48	0.54	-2.2355	0.0491313
ENSMUSG00000113071	Gm6353	0	0	0	0.03	0	1.1	0.08	0.94	-3.63355	0.0491547
ENSMUSG00000051977	Prdm9	1.48	1.51	1.29	1.22	1.95	1.35	1.78	2.19	-0.383842	0.0491899
ENSMUSG00000022565	Plec	55.81	59.13	61.65	47.47	62.95	76.86	61.45	70.31	-0.278467	0.0492458
ENSMUSG00000033728	Lrrc14	4.7	4.91	3.9	4.07	5.27	5.6	4.85	5.02	-0.242483	0.0492623
ENSMUSG00000100744	Gm17764	6.39	6.03	4.57	4.59	6.83	5.51	10.16	10.76	-0.586064	0.0492881
ENSMUSG00000019590	Cyb561	0.45	0.6	0.34	0.41	0.06	0.43	0.24	0.15	1.26631	0.0492887
ENSMUSG00000102985	4930456G14Rik	0.39	0.39	0.45	0.77	0.15	0.2	0.44	0.32	0.881064	0.0492917
ENSMUSG00000097604	Gm17322	0.06	0.06	0.08	0.09	0.02	0.07	0	0.03	1.3804	0.0492947
ENSMUSG00000025484	Bet1l	5.95	6.08	5.74	5.65	6.48	7.16	6.32	6.47	-0.173068	0.0493004
ENSMUSG00000091661	Gm17021	0.21	0.18	0.18	0.31	0.18	0.11	0.15	0.16	0.508733	0.0493159
ENSMUSG00000085606	Gm15792	0.14	0.36	0.14	0.17	0.05	0.1	0.11	0.14	0.914228	0.0493459
ENSMUSG00000079491	H2-T10	8.61	8.86	11.44	7.34	9.73	11.18	13.17	13.32	-0.393325	0.0493508
ENSMUSG00000072572	Slc39a2	0.36	0.22	0.23	0.35	0.55	0.29	0.54	0.43	-0.616784	0.0493555
ENSMUSG00000110030	Gm45546	0.14	0.27	0.09	0.11	0.07	0.08	0.1	0.07	0.747945	0.049442
ENSMUSG00000028859	Csf3r	2.87	1.58	0.57	0.75	0.42	0.18	1.07	0.21	1.67505	0.049445
ENSMUSG00000068601	Gm10244	0.05	0.23	0.28	0.21	0.1	0.05	0	0.05	1.9645	0.0494725
ENSMUSG00000089817	Gm7162	1.76	1.77	1.92	1.56	4.26	1.49	3.11	4.52	-0.811316	0.0495081
ENSMUSG00000101581	C430002N11Rik	0.76	0.83	1.12	1.24	1.7	0.9	2.01	2.36	-0.756884	0.0495213
ENSMUSG00000086111	Gm15326	1.82	1.26	1.65	1.81	0.89	1.13	1.5	1.28	0.453211	0.0495477
ENSMUSG00000040767	Snrnp25	17.12	16.69	15.61	14.46	11.01	15.06	14.43	10.39	0.343594	0.0495901
ENSMUSG00000000134	Tfe3	14.96	13.86	13.81	13.15	10.97	13.43	12.2	11.72	0.20932	0.0495998
ENSMUSG00000114737	Gm8483	0.11	0	0	0.02	0.09	0.14	0.06	0.06	-1.9184	0.0496599
ENSMUSG00000060475	Wtap	13.11	13.79	15.36	14.43	17.46	16.44	15.23	15.83	-0.196945	0.0496937
ENSMUSG00000107499	Ccdc142	0.13	0.13	0.06	0.05	0.17	0.1	0.19	0.22	-0.866955	0.0497375
ENSMUSG00000027347	Rasgrp1	70.88	70.66	72.1	66.39	82.05	78.04	73.76	80.95	-0.168315	0.0497622
ENSMUSG00000116557	4933432I09Rik	0.06	0.01	0.04	0.03	0.11	0.11	0.03	0.16	-1.28203	0.0497972
ENSMUSG00000102293	Gm37541	0.04	0.04	0.02	0.04	0	0.02	0.02	0.02	0.948965	0.0498283
ENSMUSG00000024831	Ighmbp2	8.31	8.92	7.62	8.09	8.57	9.84	9.57	9.93	-0.202381	0.0498312
ENSMUSG00000090150	Acad11	1.4	1.5	1.51	1.53	1.78	1.74	1.65	1.56	-0.178004	0.0498389
ENSMUSG00000047284	Neurl4	18.41	18.96	16.11	16.91	17.94	21.59	21.85	21.46	-0.233264	0.0498519
ENSMUSG00000098620	Gm27209	0.54	0.87	0.9	0.54	2.01	0.66	1.38	1.34	-0.847528	0.0498689
ENSMUSG00000076846	Trav13-2	5.16	5.78	7.09	6	4.23	4.57	5.52	5.08	0.306139	0.0499055
ENSMUSG00000005397	Nid1	0.09	0.09	0.1	0.08	0.05	0.09	0.07	0.04	0.511099	0.0499203
ENSMUSG00000061665	Cd2ap	9.85	9.81	10.2	9.52	11.54	10.57	10.86	10.97	-0.157619	0.0499296
ENSMUSG00000100141	Gm6445	0.09	0.18	0.22	0.17	0.35	0.2	0.3	0.22	-0.694165	0.0499332
ENSMUSG00000043415	Otud1	5.16	5.76	4.9	5.02	7.67	9.43	5.85	5.56	-0.420864	0.0499451
