## Supplemental Table 3 for "DGKα and ζ Deficiency Causes Regulatory T-Cell Dysregulation, Destabilization, and Conversion to Pathogenic T-Follicular Helper Cells to Trigger IgG1-Predominant Autoimmunity"

### Sheet: Sheet1
Supplemental Table 3. Differentially expressed genes between CD4+Foxp3YFP- T cells from Dgka-/-zf/f-Foxp3YFPCre/YFPCre and WT-Foxp3YFPCre/YFPCre mice.
GeneID	gene_symbol	TcD1	TcD2	TcD3	TcD4	TcD5	TcD6	TcW1	TcW2	TcW3	TcW4	logFC	P.Value
ENSMUSG00000122542	Gm11582	2.53	3.65	2.72	2.31	4.66	1.28	0	0	0	0	8.0556	6.10181e-10
ENSMUSG00000122518	Gm14323	0.21	0.24	0.15	0.12	0.19	0.18	0	0	0	0	4.22893	9.79719e-10
ENSMUSG00000122539	Gm22056	0.82	0.46	0.4	0.48	0.48	0.93	0	0	0	0	5.8452	1.25562e-09
ENSMUSG00000120333	D430041D05Rik	0.01	0.01	0.01	0.01	0.01	0.01	0	0	0	0	1	1.93462e-08
ENSMUSG00000120334	Kif21a	0.01	0.01	0.01	0.01	0.01	0.01	0	0	0	0	1	1.93462e-08
ENSMUSG00000121899	Wdfy1	6.76	6.99	8.19	7.66	8.14	6.87	1.74	2.28	1.78	2.14	1.90501	2.21937e-08
ENSMUSG00000122535	H2al1b	0.27	0.68	0.71	0.47	0.24	0.53	0	0	0	0	5.51159	2.28473e-08
ENSMUSG00000122246	Matn2	1.14	1.38	1.38	1.19	1.17	0.98	0.18	0.28	0.19	0.2	2.46201	3.17171e-08
ENSMUSG00000122427	Il4	8.29	11.03	13.56	9.33	16.15	10.91	1.37	1.51	1.3	1.15	3.07636	3.863e-08
ENSMUSG00000122468	Cdkn1a	6.88	8.88	12.31	9.87	9.39	7.16	0.78	1.19	0.7	0.69	3.42789	3.96003e-08
ENSMUSG00000122020	Aebp1	0.35	0.55	0.41	0.37	0.38	0.41	0.1	0.09	0.09	0.09	2.02624	4.19689e-08
ENSMUSG00000122063	Prr5l	2.47	3.45	3.35	3.19	3.91	3.17	0.67	0.87	0.72	0.74	2.09706	5.30835e-08
ENSMUSG00000121666	Ptprj	4.14	4.88	5.23	4.49	4.63	4.31	1.35	1.73	1.54	1.32	1.633	6.45823e-08
ENSMUSG00000122530	5830416I19Rik	3.55	3.5	2.2	3.69	1.96	1.9	0.11	0.04	0.09	0.04	5.18728	6.48655e-08
ENSMUSG00000101331	Gm5913	1.02	0.88	1.05	0.78	0.76	0.89	5.35	10.96	12.35	8.8	-3.31288	1.02201e-07
ENSMUSG00000121678	Marcks	3.7	3.73	4.08	3.38	4.05	3.99	1.43	0.99	1.31	1.16	1.64661	1.15384e-07
ENSMUSG00000122044	Dsp	2.39	2.48	2.14	2.36	1.83	1.87	0.42	0.44	0.57	0.62	2.07532	1.41852e-07
ENSMUSG00000122262	Arnt2	6.1	8.91	9.88	5.59	8.64	6.47	1.34	1.45	1.34	1.13	2.49449	1.81066e-07
ENSMUSG00000121661	Fndc3b	0.31	0.31	0.34	0.31	0.31	0.33	0.13	0.09	0.09	0.08	1.63084	2.17746e-07
ENSMUSG00000121969	Vipr2	1.25	1.48	1.56	1.21	1	1.1	0.37	0.31	0.31	0.27	1.96525	2.25942e-07
ENSMUSG00000122368	Slc2a6	3.08	3.97	5.09	3.24	3.91	3.11	0.33	0.62	0.59	0.54	2.83623	2.25948e-07
ENSMUSG00000122253	Gm6831	2.54	3.62	3.11	2.81	3.07	2.72	0.62	0.54	0.65	0.34	2.4807	2.46046e-07
ENSMUSG00000122041	Asb2	43.7	56.9	68.26	43.31	54.8	49.83	12.22	11.57	15.51	10.71	2.07332	2.78281e-07
ENSMUSG00000122156	Tmc3	0.41	0.4	0.47	0.37	0.58	0.61	0.09	0.11	0.07	0.09	2.26273	3.23932e-07
ENSMUSG00000121955	Jdp2	4.78	5.58	7.49	5.34	7.05	5.64	1.34	1.47	1.87	1.43	1.9557	3.49189e-07
ENSMUSG00000122042	Rgs9	0.86	0.77	0.7	0.65	0.72	0.7	0.11	0.2	0.19	0.18	2.07356	3.7856e-07
ENSMUSG00000121892	Zeb2	0.41	0.46	0.51	0.49	0.56	0.54	0.1	0.17	0.13	0.11	1.89549	3.91965e-07
ENSMUSG00000122067	Dhrs3	9.59	11.31	13.93	13.43	10.98	8.36	2.87	2.75	2.7	2.06	2.10314	3.99439e-07
ENSMUSG00000122072	Tlr9	2.19	2.69	2.41	1.73	2.69	2.48	0.54	0.54	0.68	0.41	2.11024	4.10541e-07
ENSMUSG00000121614	D630039A03Rik	2.04	2.41	2.9	2.12	2.41	2.17	0.65	0.88	0.83	0.71	1.5969	4.38099e-07
ENSMUSG00000121990	Gm31718	4.43	4.81	4.96	4.34	5.41	5.41	1.1	1.45	1.56	0.9	1.9856	4.64759e-07
ENSMUSG00000122049	Dab2ip	1.08	1.67	1.75	1.36	1.4	1.47	0.28	0.44	0.34	0.29	2.08133	4.92268e-07
ENSMUSG00000122196	Fam71b	9.32	10.6	14.83	8.6	12.03	7.64	1.92	2.07	2.41	1.74	2.33676	5.03176e-07
ENSMUSG00000122333	Sdc4	3.38	3.7	4.6	3.42	4.11	2.22	0.38	0.6	0.66	0.5	2.71109	5.24105e-07
ENSMUSG00000122523	Gm38158	0.1	0.55	0.19	0.34	0.23	0.22	0	0	0	0	4.63775	5.64591e-07
ENSMUSG00000122105	Shtn1	3.53	4.04	3.8	3.89	3.1	2.58	0.61	1	0.86	0.65	2.15972	6.00867e-07
ENSMUSG00000122360	Osbpl6	0.27	0.32	0.3	0.19	0.3	0.28	0.04	0.02	0.05	0.02	2.80414	6.3118e-07
ENSMUSG00000121285	Nav2	11.7	13.89	13.73	10.09	10.2	10.77	4.35	4.26	4.34	4.76	1.39252	6.56956e-07
ENSMUSG00000122227	Padi4	9.35	10.62	13.06	9.24	8.47	10.73	1.64	2.6	2.28	1.32	2.41555	6.77715e-07
ENSMUSG00000122261	Ica1l	1.38	2.27	2.73	2.12	2.57	2.11	0.42	0.47	0.28	0.35	2.49417	6.99183e-07
ENSMUSG00000121692	Fgl2	4.69	6.32	5.22	5.56	5.8	6.39	1.89	2.1	1.35	1.83	1.66436	7.32154e-07
ENSMUSG00000121507	Il13ra1	0.57	0.58	0.83	0.63	0.73	0.7	0.2	0.26	0.24	0.21	1.5194	7.60596e-07
ENSMUSG00000122409	Abcc3	6.82	10.04	15.49	7.62	10.61	7.69	1.33	1.36	1.25	0.78	3.00597	7.72557e-07
ENSMUSG00000121953	Eomes	15.21	21.69	25.94	22.46	27.22	22.77	5.25	6.64	6.09	5.03	1.95433	7.83782e-07
ENSMUSG00000122541	Ighe	5.47	1.75	1.6	0.76	4.53	2.12	0	0.03	0	0	7.28607	7.93846e-07
ENSMUSG00000121668	Bmp1	0.14	0.16	0.14	0.18	0.16	0.13	0.05	0.05	0.03	0.04	1.63437	8.24925e-07
ENSMUSG00000122311	Vdr	7.56	11.21	10.85	9.19	8.34	7.13	1.15	2.27	1.44	1.07	2.64554	8.48608e-07
ENSMUSG00000122473	Rasgrf1	0.45	0.29	0.43	0.38	0.21	0.45	0.03	0.02	0.04	0.01	3.46632	8.69308e-07
ENSMUSG00000121667	Hmmr	1.41	1.12	1.56	1.84	1.34	1.38	0.44	0.43	0.54	0.41	1.63404	8.78438e-07
ENSMUSG00000122275	Cd22	13.58	18.14	23.32	14.6	16.2	15.49	2.51	2.76	4.43	2.13	2.54253	9.09653e-07
ENSMUSG00000121509	Plcb4	3.76	5.08	5.06	4.67	4.37	3.95	1.52	1.25	1.81	1.66	1.52017	9.75072e-07
ENSMUSG00000121216	Il9r	12.12	16.09	15.4	11.14	14.56	13.74	5.7	5.05	5.67	4.93	1.36433	1.00647e-06
ENSMUSG00000122114	Fam83g	1.01	1.12	1.52	1.22	1	1.22	0.23	0.31	0.32	0.17	2.18239	1.07454e-06
ENSMUSG00000122428	Ppfibp2	0.51	0.84	0.75	0.47	0.38	0.37	0.04	0.05	0.08	0.05	3.08056	1.08935e-06
ENSMUSG00000121297	Dnm3	0.04	0.03	0.05	0.05	0.04	0.05	0.01	0.01	0.01	0.01	1.39979	1.17827e-06
ENSMUSG00000121484	Osbpl3	5.26	7.11	7.75	6.14	7.11	7.15	2.18	2.86	2.43	2.04	1.50274	1.34275e-06
ENSMUSG00000120824	Snx9	7.52	8.56	6.91	8.02	6.74	7.3	3.63	3.62	3.35	2.8	1.16474	1.35e-06
ENSMUSG00000120126	Kctd17	28.29	36.54	33.47	32.63	31.78	30.68	17.79	16.57	16.96	15.89	0.936159	1.37992e-06
ENSMUSG00000122424	Sohlh1	0.1	0.09	0.1	0.09	0.03	0.06	0	0	0	0	3.06168	1.40325e-06
ENSMUSG00000122521	Myo1b	0.62	0.57	1	0.49	0.62	0.65	0.03	0	0.04	0.02	4.54978	1.47886e-06
ENSMUSG00000122487	Cacna1g	0.72	1.06	0.85	0.47	0.9	0.93	0.04	0.11	0.07	0.03	3.60743	1.48026e-06
ENSMUSG00000121424	Cd38	3.48	3.82	4.94	4.72	4.04	4.84	1.43	1.33	1.84	1.6	1.4669	1.6536e-06
ENSMUSG00000122436	Gm7658	3.87	3.2	3.99	3.46	4.5	1.91	0.61	0.41	0.32	0.25	3.12899	1.70416e-06
ENSMUSG00000121208	Lamc1	2.64	3.78	3.1	3.33	2.94	2.98	1.19	1.49	1.09	1.09	1.36022	1.77342e-06
ENSMUSG00000120566	Rapgef5	0.44	0.52	0.61	0.57	0.55	0.48	0.23	0.26	0.24	0.25	1.0713	1.95794e-06
ENSMUSG00000122500	4930519P11Rik	0.13	0.3	0.06	0.16	0.16	0.08	0	0	0	0	3.81896	2.15736e-06
ENSMUSG00000122130	Perp	0.34	0.56	0.41	0.52	0.58	0.56	0.08	0.13	0.12	0.07	2.21356	2.24674e-06
ENSMUSG00000121756	Setbp1	1.94	2.58	2.6	2.22	2.94	3.59	0.67	0.77	0.8	0.88	1.72778	2.45398e-06
ENSMUSG00000120898	Tubb6	4.27	5.2	5.78	5.71	4.67	4.7	2.35	2.14	2.42	1.89	1.19426	2.48234e-06
ENSMUSG00000121944	Tmprss3	1.06	1.03	1.59	1.16	1.19	1.06	0.44	0.23	0.28	0.27	1.94489	2.49084e-06
ENSMUSG00000122303	Rgs8	0.62	0.98	1.1	0.67	0.7	0.68	0.07	0.17	0.15	0.1	2.63379	2.7305e-06
ENSMUSG00000122355	Kit	1.51	1.47	1.2	1.56	1.16	1.25	0.16	0.1	0.32	0.24	2.77763	2.84741e-06
ENSMUSG00000122483	Ccl20	0.93	1.29	0.88	1.26	0.97	0.66	0.06	0.14	0.03	0.1	3.57694	2.85805e-06
ENSMUSG00000120435	Tmem176b	8.52	8.67	9.02	10.6	9.13	7.82	4.97	4.06	4.4	4.09	1.02953	2.86002e-06
ENSMUSG00000122078	Sh3pxd2b	0.41	0.34	0.22	0.3	0.37	0.3	0.09	0.05	0.05	0.08	2.11814	2.92628e-06
ENSMUSG00000122362	Gm8237	0.06	0.07	0.03	0.04	0.08	0.11	0	0	0	0	2.81403	3.00272e-06
ENSMUSG00000122419	Sstr3	0.11	0.07	0.15	0.08	0.1	0.05	0.01	0	0	0	3.04988	3.0175e-06
ENSMUSG00000122033	Pkdcc	2.28	3.09	4.19	3.58	2.36	2.75	0.65	0.97	0.63	0.63	2.05434	3.0696e-06
ENSMUSG00000122095	Plekhg3	3.83	6.87	6.98	3.66	6.34	4.86	1.06	1.25	1.31	1.11	2.14378	3.07634e-06
ENSMUSG00000122305	Krt83	3.72	5.54	7.5	5.27	4.4	4.14	0.89	0.66	1.24	0.53	2.63669	3.33031e-06
ENSMUSG00000122251	Cebpa	29.8	45	61.73	35.42	34.77	26.89	6.18	8.63	7.62	4.98	2.47785	3.36017e-06
ENSMUSG00000121327	Plcl1	3.22	4.16	4.34	3.47	3.2	2.59	1.27	1.35	1.29	1.23	1.41664	3.39726e-06
ENSMUSG00000121307	Crybg3	3.14	4.31	4.08	3.41	3.64	3.36	1.23	1.72	1.12	1.47	1.40476	3.45949e-06
ENSMUSG00000121381	Gabarapl1	5.82	6.6	9.25	7.96	6.12	5.83	2.49	2.52	2.72	2.27	1.44785	3.51407e-06
ENSMUSG00000122365	Dpp6	0.12	0.07	0.12	0.11	0.08	0.06	0.01	0	0.01	0	2.82719	3.54979e-06
ENSMUSG00000120296	Mki67	12.92	12.86	13.93	14.24	15.33	17.26	7.03	6.78	7.43	7.77	0.985162	3.59462e-06
ENSMUSG00000122400	Gm6637	8	12.35	21.56	10.69	12.84	8.89	1.36	1.86	0.95	1.96	2.98377	3.60254e-06
ENSMUSG00000122429	Gm14377	0.75	0.89	1.22	0.74	0.88	0.72	0.06	0.15	0.15	0.05	3.08137	3.80903e-06
ENSMUSG00000121558	Gadd45b	23.92	29.61	35.87	26.58	25.42	25.02	9.65	10.13	11.1	6.94	1.559	3.83247e-06
ENSMUSG00000122351	Egr4	1.24	2.28	1.75	1.38	0.93	1.21	0.19	0.26	0.25	0.12	2.77536	3.85839e-06
ENSMUSG00000121985	Ces2c	6.24	8.32	12.13	8.14	7.58	5.86	2.06	2.08	2.24	1.57	1.98228	3.86998e-06
ENSMUSG00000122439	C230024C17Rik	0.28	0.25	0.34	0.22	0.52	0.26	0.02	0.03	0.01	0.05	3.15653	4.07535e-06
ENSMUSG00000122524	AC154408.2	0.06	0.2	0.46	0.42	0.28	0.34	0	0	0	0	4.69463	4.20494e-06
ENSMUSG00000121375	Rell1	7.6	7.45	5.25	7.77	5.66	5.2	2.56	2.15	2.25	2.42	1.44524	4.24892e-06
ENSMUSG00000120583	Ston2	0.52	0.66	0.55	0.52	0.57	0.62	0.22	0.3	0.29	0.26	1.07587	4.3201e-06
ENSMUSG00000101890	Zscan10	1.25	1.13	1.11	1.28	1.07	1.26	2.13	3.28	2.86	2.61	-1.18005	4.37785e-06
ENSMUSG00000121585	Slc15a3	2.56	2.33	2.04	2.59	3.33	2.36	0.78	1.03	0.93	0.65	1.57425	4.4701e-06
ENSMUSG00000122369	Liph	0.36	0.45	0.74	0.57	0.34	0.26	0.04	0.05	0.08	0.04	2.85098	4.67003e-06
ENSMUSG00000119434	C330027C09Rik	1.38	1.19	1.42	1.43	1.48	1.42	0.85	0.83	0.81	0.8	0.743449	4.69332e-06
ENSMUSG00000122266	Tnfrsf8	5.2	6.8	10.16	5.32	6.42	4.81	1.22	0.93	1.63	0.75	2.51207	4.73572e-06
ENSMUSG00000121288	Hmox1	13.37	14.02	12.35	9.7	15.05	12.29	4.98	4.38	5.97	4.14	1.39383	4.76594e-06
ENSMUSG00000121402	Nynrin	0.51	0.67	0.76	0.6	0.49	0.62	0.17	0.22	0.21	0.26	1.45748	4.77423e-06
ENSMUSG00000120194	Slc43a3	2.63	2.95	3.64	3.28	2.92	3.29	1.69	1.49	1.58	1.63	0.954276	4.78249e-06
ENSMUSG00000121946	Slc43a1	3.36	4.57	5.8	4.09	6.06	4.18	1.02	0.93	1.58	1.29	1.94826	5.09828e-06
ENSMUSG00000122423	Cpe	4.58	4.58	3.3	6.74	2.27	2.79	0.58	0.29	0.57	0.41	3.05943	5.11045e-06
ENSMUSG00000121784	Sccpdh	2.45	2.89	3.15	3.16	3.21	1.92	0.84	1.06	0.65	0.72	1.76338	5.13226e-06
ENSMUSG00000120632	2018-09-08	1.91	1.92	1.93	1.79	1.78	1.98	1.13	0.89	0.8	0.74	1.09158	5.13689e-06
ENSMUSG00000121099	Ikzf2	15.6	16.09	20.13	20.86	21.3	16.88	6.19	8.65	7.22	8.21	1.28677	5.15198e-06
ENSMUSG00000121312	Smim3	1.47	1.58	2.12	1.55	1.96	2.07	0.56	0.64	0.82	0.65	1.40882	5.19694e-06
ENSMUSG00000122371	Fst	0.35	0.54	0.43	0.48	0.46	0.3	0.03	0.06	0.1	0.03	2.85567	5.25421e-06
ENSMUSG00000120930	Maf	38.19	54.61	57.58	47.34	57.28	44.17	20.62	22.86	21.18	20.8	1.2076	5.37214e-06
ENSMUSG00000121433	Endod1	26.26	31.32	42.78	39.05	37.07	26.85	13.22	11.46	12.62	10.83	1.47295	5.57317e-06
ENSMUSG00000122025	Acod1	0.38	0.44	0.53	0.31	0.31	0.59	0.09	0.1	0.12	0.07	2.03606	5.59555e-06
ENSMUSG00000120469	Icos	60.95	75.31	68.55	81.67	63.42	57.99	33.33	31.15	35.76	31.26	1.03979	5.62464e-06
ENSMUSG00000120938	Cdca8	3.01	3.04	3.94	3.82	2.62	3.28	1.51	1.26	1.52	1.32	1.21249	5.62675e-06
ENSMUSG00000120863	Ccnb2	8.54	9.44	12.35	10.67	10.33	10.59	4.84	3.71	5.14	4.52	1.18013	5.73978e-06
ENSMUSG00000121440	Egln3	9.47	14.88	15.74	10.04	13.8	11.32	4.29	4.41	4.76	4.22	1.47712	5.82996e-06
ENSMUSG00000122108	Ddc	1.47	1.8	2.21	1.92	1.73	1.24	0.26	0.43	0.56	0.3	2.16713	6.07542e-06
ENSMUSG00000120158	Ccr4	24.4	29.41	29.22	30.17	26.33	22.41	14.88	14.05	13.57	13.32	0.944034	6.2716e-06
ENSMUSG00000122398	Msrb3	0.39	0.78	0.7	0.63	0.48	0.29	0.07	0.03	0.06	0.08	2.97186	6.38802e-06
ENSMUSG00000121862	Dusp4	8.08	11.71	13.61	12.28	12.23	7.43	2.79	3.06	3.65	2.46	1.84049	6.62904e-06
ENSMUSG00000121736	Rnase4	6.18	8.39	9.61	7.81	5.99	4.87	2.18	1.9	2.3	2.16	1.70337	6.67333e-06
ENSMUSG00000121898	5830411N06Rik	1.52	1.95	1.39	2.06	1.21	2.09	0.54	0.54	0.36	0.35	1.90445	6.85619e-06
ENSMUSG00000122081	Tead3	0.47	0.46	0.28	0.34	0.46	0.42	0.05	0.08	0.12	0.1	2.12259	6.87075e-06
ENSMUSG00000122320	Pipox	1.09	1.14	1.26	0.88	0.94	1.04	0.09	0.12	0.32	0.17	2.67006	6.89675e-06
ENSMUSG00000120243	Casp4	17.93	19.5	21.04	18.11	17.08	15.5	8.78	10.08	10.07	8.21	0.968633	6.95362e-06
ENSMUSG00000119661	F2r	17.88	23.36	22.95	21.49	20.54	20.19	11.9	11.6	12.09	12.43	0.805744	6.9687e-06
ENSMUSG00000121473	Chst11	2.47	3.75	3.7	4.22	3.17	3.99	1.27	1.5	1.12	1.08	1.49753	7.04663e-06
ENSMUSG00000101500	Rab4a	1.43	1.32	1.11	1.1	1.88	2.13	5.5	4.4	5.8	6.08	-1.89236	7.11947e-06
ENSMUSG00000121627	Spock2	29.83	38.38	42.34	34.41	34.03	25.83	8.84	13.98	12.61	9.42	1.61361	7.14965e-06
ENSMUSG00000122244	Hhex	0.73	0.6	0.72	0.69	0.63	1.42	0.17	0.11	0.17	0.09	2.45818	7.2299e-06
ENSMUSG00000122138	Dagla	0.08	0.19	0.15	0.12	0.13	0.11	0.02	0.03	0.02	0.01	2.22162	7.35287e-06
ENSMUSG00000122480	Il17a	3.91	4.6	3.06	7.07	3.45	2.67	0.68	0.17	0.27	0.4	3.50479	7.56218e-06
ENSMUSG00000121900	Lima1	1.18	1.71	1.95	1.31	1.11	0.9	0.3	0.4	0.35	0.33	1.90694	7.63631e-06
ENSMUSG00000121647	Gstt3	0.59	0.76	0.98	0.86	0.73	0.57	0.25	0.29	0.19	0.21	1.62173	7.70515e-06
ENSMUSG00000121669	Stx11	16.64	22.52	26.22	22.45	19.9	15.29	5.84	8.22	6.95	5.3	1.63481	7.76095e-06
ENSMUSG00000121649	Axl	12.21	13.22	12.01	11.04	11.04	6.9	3.63	3.58	3.97	2.95	1.62425	7.84057e-06
ENSMUSG00000122520	Gal	10.45	11.46	18.32	10.98	5.73	7.63	0.28	0.78	1.02	0.2	4.41962	7.85935e-06
ENSMUSG00000122001	Ctla4	36.54	52.69	50.56	48.31	79.19	37.31	9.92	14.12	11.19	14.39	1.99946	7.94165e-06
ENSMUSG00000120687	Iqsec2	0.45	0.53	0.51	0.41	0.46	0.51	0.19	0.26	0.18	0.24	1.11222	8.34108e-06
ENSMUSG00000120322	Fabp5	1.18	1.23	1.5	1.24	1.41	1.34	0.77	0.58	0.7	0.58	0.996519	8.34748e-06
ENSMUSG00000121129	Kif18b	2.19	2.33	3.18	3.17	2.49	3.21	1.14	0.97	1.28	1.03	1.30349	8.66483e-06
ENSMUSG00000122146	Dnase1l3	2.8	4.09	5.54	3.48	5.91	3.26	0.89	1.14	0.6	0.82	2.24588	8.76939e-06
ENSMUSG00000122525	Pla2g2f	0.43	0.53	0.51	0.57	0.24	0.28	0.05	0	0	0	4.73286	9.09792e-06
ENSMUSG00000121573	Coro2b	6.05	8.42	9.58	6.48	6.51	5.83	1.99	2.8	2.76	2.02	1.56876	9.18015e-06
ENSMUSG00000121226	Tnfsf11	24.52	30.93	39.74	31.15	29.4	23.38	12.35	10.15	12.86	10.45	1.36678	9.3539e-06
ENSMUSG00000101739	Mid1	0.9	0.6	0.88	0.77	0.74	0.73	1.76	2.07	1.64	2.58	-1.3648	9.73268e-06
ENSMUSG00000121523	Fhdc1	1.91	2.65	3.78	2.69	2.59	2.2	0.88	0.88	1.01	0.78	1.53365	9.88108e-06
ENSMUSG00000119831	Dnase2a	5	5.68	5.39	4.43	4.72	4.52	2.7	2.85	2.94	2.44	0.8544	9.91968e-06
ENSMUSG00000120822	Spag5	2.01	1.76	2.54	2.23	1.93	2.58	0.82	1.01	1.07	0.94	1.16432	9.93807e-06
ENSMUSG00000120960	Bmp7	8.99	13.13	14.64	10.8	11.82	9.84	5.05	5.05	4.96	4.43	1.22405	9.99269e-06
ENSMUSG00000121485	Itgb5	1.15	1.02	0.94	0.8	1.1	0.98	0.29	0.49	0.36	0.27	1.50444	1.01365e-05
ENSMUSG00000122323	Stc2	2.7	4.44	7.32	3.63	3.9	3.19	0.44	0.8	0.87	0.44	2.69396	1.02667e-05
ENSMUSG00000121581	Cd79b	8	6.88	9	5.81	7.79	9.75	2.8	2.2	3.44	2.17	1.57182	1.04592e-05
ENSMUSG00000122110	Cxcl13	0.29	0.2	0.22	0.3	0.27	0.2	0.03	0.04	0.04	0.09	2.17133	1.05014e-05
ENSMUSG00000122200	Etl4	0.14	0.22	0.14	0.11	0.18	0.19	0.04	0.03	0.01	0.02	2.3553	1.05156e-05
ENSMUSG00000120229	Pgam2	5.45	6.33	7.63	6.2	5.61	5.79	3	3.57	3.12	2.89	0.965044	1.06322e-05
ENSMUSG00000118902	Glipr2	49.13	55.21	55.55	53.38	50.44	50.6	36.37	33.81	34.31	32.21	0.615823	1.06849e-05
ENSMUSG00000120700	Xkr6	0.69	0.94	0.78	0.75	0.69	1.01	0.34	0.38	0.34	0.4	1.11671	1.08631e-05
ENSMUSG00000122490	Hist1h3b	0.11	0.12	0.36	0.06	0.06	0.12	0	0	0	0	3.635	1.09191e-05
ENSMUSG00000122281	Tmem119	0.03	0.03	0.08	0.07	0.08	0.03	0	0	0	0	2.55664	1.10048e-05
ENSMUSG00000119206	Trerf1	14.36	17.47	15.4	13.95	14.55	15.21	9.52	8.92	9.61	9.44	0.689541	1.11598e-05
ENSMUSG00000120315	Cenpe	1.74	1.67	2.12	2.04	1.61	2.07	0.97	0.79	1.01	0.97	0.993725	1.13558e-05
ENSMUSG00000121700	Cd83	19.38	23.04	26.02	26.35	23.2	15.52	6.4	8.73	7.86	5.09	1.66963	1.18492e-05
ENSMUSG00000121432	Dio2	0.1	0.1	0.14	0.15	0.14	0.1	0.03	0.04	0.05	0.03	1.47196	1.19359e-05
ENSMUSG00000120952	Map6	1.62	2.44	1.95	2.12	2.09	2.05	0.84	1.11	0.72	0.84	1.2186	1.19435e-05
ENSMUSG00000120985	E2f8	1.18	1.6	1.74	1.95	1.44	1.78	0.71	0.58	0.68	0.73	1.23326	1.21461e-05
ENSMUSG00000122048	Dapk2	0.65	0.8	1.03	0.69	0.75	1.48	0.26	0.16	0.17	0.21	2.07892	1.21745e-05
ENSMUSG00000121071	Src	1.38	1.9	1.34	1.21	1.56	1.15	0.57	0.68	0.53	0.53	1.27368	1.21856e-05
ENSMUSG00000122288	Bcl6b	0.06	0.06	0.13	0.1	0.06	0.06	0	0	0.01	0.01	2.5827	1.22416e-05
ENSMUSG00000122036	Atp1a3	12.75	16.88	23.59	14.09	12.87	10.91	3.13	4.47	4.32	2.54	2.05788	1.22465e-05
ENSMUSG00000121207	Gm11454	7.86	9.07	10.5	8.6	7.97	8.35	3.2	2.63	4.75	3.25	1.36004	1.23165e-05
ENSMUSG00000120400	S1pr2	4.79	6.12	7.15	5.33	6.64	5.2	2.87	2.89	2.92	2.77	1.0197	1.29594e-05
ENSMUSG00000120986	Irf5	3.63	4.42	5.16	3.92	5.12	5.82	1.71	2.2	1.98	1.96	1.23538	1.29595e-05
ENSMUSG00000122318	Atp6v1g3	1.06	1.47	2.14	1.59	1.27	1.1	0.36	0.19	0.26	0.11	2.6681	1.29822e-05
ENSMUSG00000121361	Ccr9	4.6	5.2	4.7	5.51	4.56	4.33	1.87	1.17	2.02	2.2	1.43729	1.3357e-05
ENSMUSG00000120217	Litaf	4.72	5.84	6.06	5.86	5.59	5.23	3.41	2.84	2.8	2.39	0.960414	1.35729e-05
ENSMUSG00000121000	Ticam2	0.29	0.34	0.32	0.27	0.35	0.24	0.14	0.09	0.13	0.13	1.2394	1.36886e-05
ENSMUSG00000122116	Gpr35	0.87	1.25	1.27	1.18	1.59	1.42	0.21	0.43	0.32	0.17	2.18559	1.37606e-05
ENSMUSG00000120807	Kif4	1.63	1.81	2.27	2.15	1.84	1.65	0.74	0.81	1.06	0.77	1.15661	1.37728e-05
ENSMUSG00000121341	Ryk	4.12	5.78	6.93	4.83	4.51	3.81	2.02	1.75	1.9	1.61	1.4266	1.40082e-05
ENSMUSG00000122068	Srxn1	11.05	12.63	20.35	15.32	12.82	13.65	2.08	5.12	3.52	2.99	2.10431	1.40165e-05
ENSMUSG00000122125	Nxpe1-ps	0.98	1.36	1.16	1.3	0.92	0.61	0.34	0.17	0.18	0.2	2.20256	1.40168e-05
ENSMUSG00000121284	E2f7	0.33	0.3	0.37	0.39	0.31	0.41	0.17	0.14	0.09	0.12	1.39251	1.41322e-05
ENSMUSG00000122289	E330021D16Rik	1.16	2.12	1.8	0.98	2.16	2.66	0.24	0.39	0.2	0.31	2.58656	1.43268e-05
ENSMUSG00000120843	Bub1b	3.88	4.47	5.82	5.42	4.07	4.54	2.11	1.85	2.46	1.86	1.17363	1.50044e-05
ENSMUSG00000122170	C78197	0.65	0.67	0.8	1.37	0.92	0.68	0.11	0.12	0.21	0.23	2.28887	1.51158e-05
ENSMUSG00000121124	Ms4a6d	3.78	4.47	5.41	4.67	4.95	4.05	1.51	2.41	1.98	1.56	1.29973	1.51571e-05
ENSMUSG00000120081	Tyms	2.61	3.2	3.43	3.72	3.11	3.03	1.78	1.45	1.79	1.65	0.92528	1.55161e-05
ENSMUSG00000121281	Trib1	8.01	10.95	13.05	9.64	14.52	9.77	4.29	4.63	3.93	3.63	1.39088	1.56716e-05
ENSMUSG00000122086	Smim1	0.1	0.1	0.15	0.05	0.11	0.1	0.02	0.01	0.01	0.02	2.13222	1.56854e-05
ENSMUSG00000121322	Renbp	1.5	2.6	2.05	1.71	2.08	1.61	0.71	0.56	0.77	0.8	1.41403	1.57209e-05
ENSMUSG00000119915	Ell2	2.11	2.6	2.69	2.14	2.39	2.29	1.31	1.09	1.31	1.43	0.878851	1.58966e-05
ENSMUSG00000119931	Grn	18.94	21.93	22.76	19.41	23.97	19.27	11.56	9.93	13.13	10.98	0.885263	1.63764e-05
ENSMUSG00000120197	Ppfibp1	3.09	3.43	4.19	3.4	3.63	2.99	1.83	1.53	2.01	1.73	0.954937	1.66308e-05
ENSMUSG00000121697	Popdc2	0.79	1.17	1.21	1.15	1.11	0.69	0.24	0.28	0.34	0.39	1.66673	1.66358e-05
ENSMUSG00000120809	Sapcd2	0.55	0.7	0.68	0.67	0.81	0.76	0.27	0.25	0.36	0.35	1.15778	1.67751e-05
ENSMUSG00000118851	Serinc5	14.43	14.91	16.3	16.13	14.37	14.01	9.33	9.86	9.9	10.32	0.606774	1.68037e-05
ENSMUSG00000121270	Aurkb	3.42	4.2	5.9	4.63	4.53	5.4	2.18	1.64	1.84	1.45	1.38622	1.69549e-05
ENSMUSG00000120512	Chaf1a	3.43	4.03	5.22	4.85	4.08	4.4	2.17	1.9	2.34	1.88	1.054	1.69837e-05
ENSMUSG00000122388	Noxa1	0.91	1.1	0.92	0.92	0.93	0.68	0.05	0.22	0.17	0.07	2.94029	1.73816e-05
ENSMUSG00000120262	Bcl6	26.67	32.68	35.62	33.77	32.28	26.08	16.39	17.56	15.75	13.56	0.975534	1.74265e-05
ENSMUSG00000121356	Tox2	37.86	51.45	60.61	44.21	43.89	36.6	15.54	16.39	22.01	13.82	1.43327	1.77851e-05
ENSMUSG00000122120	Kctd15	0.25	0.42	0.42	0.3	0.21	0.37	0.1	0.04	0.07	0.05	2.19417	1.78043e-05
ENSMUSG00000120201	Ncaph	4.11	4.29	5.72	5.46	4.18	4.46	2.26	2.42	2.6	2.33	0.955495	1.78351e-05
ENSMUSG00000121023	Plxnb2	1.49	1.8	1.97	1.37	2.19	1.99	0.64	0.88	0.77	0.7	1.24865	1.79384e-05
ENSMUSG00000121630	Sptbn2	0.95	1.12	0.99	0.65	0.86	0.64	0.3	0.2	0.27	0.33	1.61612	1.80609e-05
ENSMUSG00000121677	Fam20a	4.76	7.97	6.52	5.96	5.74	4.43	1.56	2.64	1.75	1.6	1.64504	1.81038e-05
ENSMUSG00000119879	Prc1	3.12	3.25	3.97	3.98	3.7	4.35	2.04	2.09	1.89	2.09	0.867056	1.82535e-05
ENSMUSG00000119803	Dleu2	1.12	1.18	1.11	1.19	0.98	1.27	0.53	0.63	0.66	0.71	0.845374	1.83017e-05
ENSMUSG00000121272	Slamf7	4.16	4.93	6.01	6.41	6.99	5.37	1.66	2.04	2.46	2.43	1.38693	1.83668e-05
ENSMUSG00000120487	H1f0	41.55	51.12	51.74	37.94	39.39	34.4	20	21.4	21.26	19.14	1.04638	1.84818e-05
ENSMUSG00000121057	Pou2af1	25.54	28.56	39.51	31.93	31.28	22.89	10.69	12.89	14.28	11.54	1.26417	1.92913e-05
ENSMUSG00000119130	Gins1	1.93	2.01	2.33	2.35	2.17	2.05	1.3	1.34	1.44	1.27	0.671766	1.94138e-05
ENSMUSG00000120460	Cdkn2c	7.7	8.15	11.04	9.55	7.7	9.1	3.82	4.52	4.94	3.93	1.03812	1.9423e-05
ENSMUSG00000121867	Pard3b	0.05	0.06	0.07	0.04	0.04	0.05	0	0.01	0.01	0.01	1.85352	1.94962e-05
ENSMUSG00000121776	Klk15	0.67	0.89	0.91	0.55	0.79	1.07	0.19	0.18	0.32	0.25	1.7525	1.94988e-05
ENSMUSG00000122472	Gm3248	0.15	0.16	0.06	0.09	0.19	0.22	0	0	0.02	0	3.44747	1.95459e-05
ENSMUSG00000120241	Ms4a4c	25.78	29.91	26.52	27.53	28.04	20.09	12.6	12.12	14.86	13.96	0.968407	1.96201e-05
ENSMUSG00000121750	Pdcd1	123.59	150.31	203.34	140	147	115.17	40.57	54.01	55.84	29.62	1.72338	1.96955e-05
ENSMUSG00000119218	Sytl2	7.22	6.72	6.13	6.65	5.64	6.64	3.95	4.19	4.19	3.72	0.691964	1.99869e-05
ENSMUSG00000119420	Fam129a	13.95	17.46	18.28	17.74	16.24	16.08	10.56	9.78	10.13	9.23	0.739765	2.00808e-05
ENSMUSG00000120661	Specc1	1.25	1.68	1.38	1.44	1.21	1.15	0.69	0.53	0.55	0.73	1.10238	2.03594e-05
ENSMUSG00000122024	Gm5796	0.04	0.06	0.02	0.02	0.04	0.02	0	0	0	0	2.03435	2.06329e-05
ENSMUSG00000121378	Metrnl	2.1	3.2	3.11	2.38	3.16	3.52	1.23	1.2	1.01	0.8	1.44628	2.06811e-05
ENSMUSG00000120737	Troap	0.55	0.59	0.72	0.6	0.64	0.7	0.22	0.31	0.26	0.36	1.12918	2.07982e-05
ENSMUSG00000120470	Cep55	1.86	2.07	2.27	2.37	2.09	1.94	1.24	0.8	1.11	0.95	1.04162	2.0808e-05
ENSMUSG00000121090	Smox	16.35	20.5	21.86	12.69	17.41	17.22	7.11	7.2	8.5	6	1.28332	2.09837e-05
ENSMUSG00000120558	Cdca5	2.53	2.16	3.69	2.68	2.65	2.6	1.33	1.24	1.32	1.21	1.06824	2.11362e-05
ENSMUSG00000119375	Mettl7a1	10.29	12.81	13.55	12.53	11.27	11.71	7.32	6.82	7.67	7.12	0.728364	2.13801e-05
ENSMUSG00000121617	Sh3tc1	0.89	1.25	1.82	1.11	1.38	0.94	0.44	0.36	0.43	0.33	1.60145	2.14965e-05
ENSMUSG00000122488	Olr1	0.09	0.21	0.24	0.34	0.2	0.18	0	0.03	0	0.01	3.61579	2.15782e-05
ENSMUSG00000102307	Qser1	2.45	1.84	1.82	2.11	1.79	1.74	3.71	3.73	3.29	4.15	-0.928107	2.18662e-05
ENSMUSG00000122364	Nipal4	0.06	0.1	0.13	0.03	0.07	0.09	0	0	0	0.01	2.81601	2.19272e-05
ENSMUSG00000119693	Inppl1	6.27	8.26	8.05	6.64	7.47	7.09	4.04	4.38	4.44	3.69	0.813906	2.24194e-05
ENSMUSG00000122091	Rgs16	14.24	22.35	23.8	22.04	30.83	19	4.09	8.29	4.74	3.49	2.13856	2.29647e-05
ENSMUSG00000121399	Scn1b	1.15	1.52	1.52	1.24	1.18	1.08	0.61	0.54	0.33	0.4	1.45511	2.29737e-05
ENSMUSG00000102248	Ly6c1	18.71	14.67	13.18	16.1	15.99	13.83	28.01	28.48	35.67	27.44	-0.95675	2.3168e-05
ENSMUSG00000121820	Cxxc5	10.56	15.18	21.95	15.08	16.89	9.78	3.9	4.99	4.26	3.47	1.79932	2.3212e-05
ENSMUSG00000120679	Ablim2	1.53	2.08	1.84	1.47	1.47	1.59	0.64	0.72	0.95	0.76	1.10841	2.33534e-05
ENSMUSG00000121035	Hey1	0.79	0.61	0.6	0.63	0.51	0.63	0.27	0.23	0.34	0.2	1.25607	2.38752e-05
ENSMUSG00000120916	Art2a-ps	8.35	9.56	11.96	9.19	12.12	11.16	3.98	5.25	3.67	5.19	1.20209	2.41684e-05
ENSMUSG00000120411	Tlr4	0.3	0.32	0.27	0.38	0.31	0.33	0.19	0.16	0.13	0.13	1.02378	2.43244e-05
ENSMUSG00000121860	Gm17745	0.77	1.48	1.78	1.06	1.69	1.54	0.31	0.39	0.37	0.4	1.83738	2.43308e-05
ENSMUSG00000121421	Clip3	6.1	6.93	8.41	5.77	5.24	4.89	2.07	2.67	2.6	1.66	1.46534	2.44787e-05
ENSMUSG00000121671	Adam12	0.29	0.23	0.28	0.43	0.3	0.3	0.11	0.08	0.06	0.12	1.63727	2.45572e-05
ENSMUSG00000119824	Casp1	24.2	30.2	32.98	31.48	26.3	25.25	16.58	16.31	15.2	14.49	0.852163	2.46322e-05
ENSMUSG00000120995	Psrc1	0.73	0.74	1	0.72	0.95	1.11	0.43	0.31	0.38	0.33	1.23836	2.51701e-05
ENSMUSG00000120928	Plk1	4.35	4.08	6.43	5.78	5.21	4.85	2	2.4	2.59	1.83	1.20673	2.53568e-05
ENSMUSG00000120826	Ptpn13	10.88	14.92	15.69	11.27	13.57	11.23	5.34	6.84	6.1	4.71	1.16651	2.54439e-05
ENSMUSG00000120901	Vmn1r1	0.02	0.02	0.01	0.01	0.01	0.01	0	0	0	0	1.19499	2.59749e-05
ENSMUSG00000120900	Nes	0.01	0.01	0.01	0.02	0.02	0.01	0	0	0	0	1.19499	2.59749e-05
ENSMUSG00000121445	Lgalsl	3.6	4.63	5.66	4.86	3.73	3.33	1.3	1.63	1.99	1.23	1.47931	2.63622e-05
ENSMUSG00000120486	Trp53inp2	0.86	0.97	1.4	1.12	1.24	1.08	0.49	0.58	0.52	0.52	1.04631	2.64162e-05
ENSMUSG00000121474	Dusp14	2	2.56	3.26	2.78	2.76	2	0.84	1.07	1.07	0.64	1.49774	2.65243e-05
ENSMUSG00000120065	Ttc39c	8.23	10.96	9.74	8.24	10.33	9.71	5.1	5.68	5.16	4.19	0.920932	2.67865e-05
ENSMUSG00000122157	Syt6	0.21	0.43	0.46	0.49	0.61	0.25	0.07	0.06	0.07	0.09	2.263	2.73646e-05
ENSMUSG00000120751	Stil	0.73	0.84	0.74	0.94	0.87	0.93	0.41	0.27	0.42	0.43	1.13391	2.75987e-05
ENSMUSG00000120712	Rad51	1.87	1.62	2.3	2.36	1.64	1.83	1	0.95	0.86	0.72	1.11996	2.76362e-05
ENSMUSG00000120933	Grtp1	0.66	0.81	0.74	0.61	0.78	1.07	0.32	0.33	0.38	0.28	1.20874	2.80773e-05
ENSMUSG00000120660	Nr2f6	2.8	3.28	3.7	2.93	2.85	2.68	1.28	1.8	1.47	1.14	1.10227	2.82146e-05
ENSMUSG00000120834	Ckap2l	2.37	2.08	2.83	2.74	2.29	2.75	1.35	0.84	1.27	1.03	1.16888	2.83299e-05
ENSMUSG00000118987	Ikzf3	43.2	51.4	50.4	47.8	49.23	43.88	30.53	28.92	29.61	33.66	0.634368	2.85239e-05
ENSMUSG00000119384	Crmp1	5.08	6.49	5.61	5.77	5.51	5.64	3.82	3.5	3.4	2.97	0.731969	2.87027e-05
ENSMUSG00000101675	Lyrm7	1.43	1.07	1.45	1.02	1.51	1.12	2.41	3.42	4.18	4.23	-1.46671	2.87289e-05
ENSMUSG00000119673	Farp1	5.34	6.47	5.74	5.09	5.86	5.41	3.08	3.86	3.15	2.85	0.807904	2.92234e-05
ENSMUSG00000120277	Kif2c	1.24	1.28	1.63	1.62	1.4	1.37	0.8	0.59	0.83	0.66	0.978941	2.97335e-05
ENSMUSG00000121642	Cxcr5	72.37	91.27	127.48	81.59	67.84	64.31	28.31	26.43	33.23	20.16	1.61998	2.98451e-05
ENSMUSG00000121949	Il1r2	10.89	14.34	17.33	14.08	10.72	9.25	2.52	4.55	4.24	2.22	1.94957	3.01376e-05
ENSMUSG00000120431	Pimreg	1.38	1.33	1.63	1.69	1.4	2.1	0.83	0.7	0.77	0.76	1.02854	3.03307e-05
ENSMUSG00000119750	Cdca2	1.39	1.28	1.82	1.61	1.39	1.43	0.88	0.75	0.86	0.82	0.830467	3.03435e-05
ENSMUSG00000122338	Tcp11l1	0.34	0.27	0.21	0.27	0.23	0.27	0.02	0.07	0.01	0.05	2.72348	3.05494e-05
ENSMUSG00000120193	Birc5	8.77	9.37	13.13	10.43	10.61	12.19	6.13	5.36	5.44	5.08	0.954275	3.11133e-05
ENSMUSG00000120175	Grhl1	1.79	2.34	1.81	1.88	2.4	2.47	1.03	1.2	1.1	1	0.9496	3.13337e-05
ENSMUSG00000120267	Ptpn3	1.4	1.57	1.46	1.31	1.48	1.79	0.61	0.74	0.77	0.93	0.977319	3.14442e-05
ENSMUSG00000121998	Slc30a3	0.77	1.12	0.99	1.23	0.72	0.67	0.2	0.29	0.29	0.13	1.99346	3.15e-05
ENSMUSG00000122482	Ces2g	0.34	0.43	0.53	0.2	0.27	0.22	0	0.02	0.05	0.02	3.57242	3.15463e-05
ENSMUSG00000120657	Tmbim1	2.71	3.14	2.63	2.95	2.75	2.8	1	1.7	1.16	1.5	1.10104	3.16256e-05
ENSMUSG00000120569	Smco4	53.44	67.08	75.31	60.75	59.08	45.78	28.67	30.77	29.61	24.51	1.07242	3.17128e-05
ENSMUSG00000120609	Col1a1	0.25	0.33	0.39	0.28	0.28	0.32	0.11	0.14	0.15	0.16	1.08354	3.17156e-05
ENSMUSG00000121588	Cd68	4.73	5.78	6.93	4.92	9.09	8.16	2.01	2.67	1.87	2.1	1.57572	3.20406e-05
ENSMUSG00000121398	Plek	2.78	3.27	3.89	3.38	5	5.11	1.25	1.71	1.38	1.24	1.45507	3.2436e-05
ENSMUSG00000121930	Ryr2	0.07	0.12	0.08	0.06	0.16	0.1	0.01	0.02	0.02	0.02	1.93205	3.24533e-05
ENSMUSG00000120984	Cenpk	0.15	0.11	0.16	0.17	0.11	0.16	0.06	0.04	0.06	0.06	1.23313	3.33396e-05
ENSMUSG00000120173	Itpripl2	3.31	4.16	4.29	4.55	4.1	3.5	2	2.31	2.25	1.69	0.948407	3.37456e-05
ENSMUSG00000121698	Pvrig	3.01	4.09	3.29	4.28	4.4	5.55	1	1.08	1.21	1.92	1.66804	3.37567e-05
ENSMUSG00000122283	Gpr153	0.94	1.11	1.04	1.22	1.23	0.74	0.07	0.31	0.21	0.16	2.56611	3.38606e-05
ENSMUSG00000120297	Kif11	4.96	4.8	6.54	6.65	5.31	5.32	3.09	2.29	2.97	2.92	0.985282	3.50374e-05
ENSMUSG00000120007	Mdfic	9.93	12.9	13.8	12.47	11.42	9.59	6.81	6.17	6.08	5.7	0.905778	3.51947e-05
ENSMUSG00000120592	Espl1	1.41	1.17	1.87	1.66	1.43	1.89	0.75	0.75	0.77	0.65	1.07866	3.52804e-05
ENSMUSG00000120508	Ptprs	4.09	4.58	5.21	4.39	5.61	5.96	2.16	2.61	2.78	2.01	1.05352	3.55708e-05
ENSMUSG00000121719	Adssl1	1.25	1.36	2.37	1.14	1.75	2.25	0.56	0.53	0.47	0.44	1.68306	3.57854e-05
ENSMUSG00000120271	Ptrh1	9.24	11.28	13.53	9.39	9.61	10.94	4.75	5.07	6.27	5.47	0.977674	3.58168e-05
ENSMUSG00000120705	Ccna2	4.33	4.42	6.36	6.31	4.82	4.51	2.61	2.23	2.53	1.98	1.1181	3.58201e-05
ENSMUSG00000122502	Gm40638	0.05	0.16	0.42	0.06	0.23	0.11	0	0	0	0	3.846	3.61665e-05
ENSMUSG00000119490	Tnfsf8	62.63	62.7	67.48	78.84	69.13	56.65	39.01	43.04	36.81	37.22	0.75844	3.73006e-05
ENSMUSG00000120423	Zcchc18	4.58	6.18	6.53	5.51	5.46	5.5	2.89	2.5	3.43	2.27	1.0272	3.74085e-05
ENSMUSG00000122045	Gjb2	1.15	1.51	2.36	2.5	1.88	1.63	0.27	0.42	0.66	0.39	2.07559	3.79638e-05
ENSMUSG00000118944	Dlgap5	2.73	2.64	2.88	3.08	2.52	2.83	1.97	1.75	1.84	1.63	0.626738	3.85662e-05
ENSMUSG00000120482	Abhd4	8.41	11.58	12.14	10.1	9.68	7.97	5	5.27	4.89	4.04	1.04467	3.91459e-05
ENSMUSG00000122069	Ptprk	0.17	0.3	0.43	0.33	0.41	0.29	0.05	0.06	0.11	0.05	2.10448	4.02569e-05
ENSMUSG00000122239	Rnf39	0.46	0.89	1.07	0.6	0.87	0.56	0.07	0.18	0.19	0.09	2.44779	4.07496e-05
ENSMUSG00000122071	Klk1b9	1.18	2.15	2.43	2.55	1.13	1.52	0.46	0.35	0.52	0.29	2.10529	4.1685e-05
ENSMUSG00000122005	Rhbdf1	0.45	0.64	0.71	0.34	0.8	0.63	0.16	0.12	0.09	0.19	2.00622	4.19196e-05
ENSMUSG00000119611	Arhgap21	1.41	1.64	1.64	1.76	1.46	1.62	1.04	0.97	0.75	0.91	0.791288	4.21055e-05
ENSMUSG00000120943	Klrb1f	2.55	1.88	2.87	2.58	2.47	3.17	0.91	0.99	1.13	1.41	1.21516	4.22394e-05
ENSMUSG00000119551	Susd1	0.92	1.01	1.04	1.08	1.07	1.16	0.49	0.65	0.65	0.65	0.775618	4.26001e-05
ENSMUSG00000119311	St6galnac6	3.12	3.18	3.58	2.65	3.52	3.27	1.91	1.97	2.11	1.82	0.71412	4.34758e-05
ENSMUSG00000120832	Pcdhgc5	0.07	0.09	0.09	0.1	0.06	0.11	0.03	0.03	0.03	0.04	1.16879	4.34819e-05
ENSMUSG00000120130	Pdcd1lg2	5.17	5.94	7.52	6.41	6.59	5.5	3.02	3.58	3.57	2.73	0.936571	4.35334e-05
ENSMUSG00000120544	Runx2	2.37	3.4	3.16	3.05	3.44	3.72	1.62	1.71	1.2	1.55	1.06313	4.43511e-05
ENSMUSG00000121891	Fgd1	0.62	0.6	0.73	0.47	0.54	0.45	0.14	0.1	0.27	0.11	1.8949	4.45516e-05
ENSMUSG00000120618	Pttg1	14.26	15.2	13.45	13.32	13.82	12.82	9.36	5.39	6.18	5.67	1.0875	4.48129e-05
ENSMUSG00000121714	Rab39b	0.99	1.16	1.44	1.25	0.89	0.83	0.52	0.34	0.25	0.26	1.68113	4.56918e-05
ENSMUSG00000121167	Prr11	1.1	1.15	1.48	1.83	1.22	1.3	0.72	0.46	0.52	0.43	1.3289	4.62438e-05
ENSMUSG00000122184	Ascl2	6.65	11.09	16.21	9.56	9.96	7.3	1.83	3.13	2.2	1.1	2.32268	4.62495e-05
ENSMUSG00000120810	Zdhhc2	7.29	8.95	9.86	8.86	7.13	6.48	3.78	4.45	3.48	2.81	1.15838	4.68886e-05
ENSMUSG00000122340	Havcr2	1	1.21	0.97	1.51	1	3.9	0.21	0.17	0.25	0.18	2.72571	4.85513e-05
ENSMUSG00000121151	Rorc	3.66	2.92	2.16	3.93	2.35	3.61	1.22	1.11	1.19	1.32	1.31874	4.91475e-05
ENSMUSG00000122363	Ccdc80	1.71	2.29	4.49	2.09	3.44	1.87	0.31	0.54	0.52	0.16	2.81495	4.95376e-05
ENSMUSG00000120128	Pbx3	0.62	0.8	0.7	0.84	0.7	0.73	0.29	0.42	0.43	0.38	0.936414	4.95911e-05
ENSMUSG00000120318	Cdh23	0.83	0.89	1.12	0.76	1.15	1.03	0.43	0.55	0.45	0.47	0.994432	4.9616e-05
ENSMUSG00000122508	Aqp1	0.25	0.09	0.05	0.16	0.09	0.56	0	0	0	0	3.97494	4.99297e-05
ENSMUSG00000118922	AC113595.1	3.31	3.1	4.12	3.36	3.41	3.38	2.28	2.15	2.26	2.22	0.622183	5.00301e-05
ENSMUSG00000120221	Rad51ap1	0.72	0.66	0.82	0.68	0.75	1.01	0.35	0.35	0.42	0.44	0.962146	5.03683e-05
ENSMUSG00000119776	Plxnd1	4.9	5.96	5.9	5.22	5.07	4.62	2.39	3.01	3.33	3.11	0.8368	5.11506e-05
ENSMUSG00000121313	Krt18	0.79	0.78	0.67	0.43	0.6	0.55	0.31	0.21	0.19	0.22	1.40889	5.13218e-05
ENSMUSG00000121299	Cyfip1	8.21	11.61	13.37	11.06	9.78	7.14	3.55	4.79	3.92	3.02	1.4024	5.18313e-05
ENSMUSG00000120965	Cdkn3	1.7	1.63	1.64	1.52	2.05	1.23	0.74	0.5	0.69	0.85	1.22577	5.19851e-05
ENSMUSG00000122172	Actg2	9.96	11.23	17.04	11.75	7.79	5.65	1.85	1.44	3.31	1.91	2.29408	5.24836e-05
ENSMUSG00000122489	Gm15476	0.14	0.31	0.22	0.13	0.23	0.1	0	0	0.04	0	3.63322	5.25327e-05
ENSMUSG00000122401	Cpvl	0.12	0.14	0.14	0.07	0.1	0.07	0	0.03	0	0	2.99561	5.27321e-05
ENSMUSG00000121916	Notch3	0.13	0.24	0.18	0.19	0.17	0.16	0.03	0.02	0.07	0.05	1.92059	5.29586e-05
ENSMUSG00000122073	Gm38037	0.04	0.05	0.02	0.07	0.02	0.02	0	0	0	0	2.1103	5.29805e-05
ENSMUSG00000121321	8030451A03Rik	0.49	0.5	0.77	0.48	0.83	0.73	0.21	0.19	0.28	0.23	1.41362	5.3586e-05
ENSMUSG00000121694	Gal3st2c	0.04	0.02	0.03	0.03	0.03	0.02	0	0.01	0	0	1.66531	5.3735e-05
ENSMUSG00000119450	Nfatc1	83.49	109.08	107.8	98.34	107.91	89.41	62.9	63.93	54.2	55.09	0.747354	5.47725e-05
ENSMUSG00000119700	Racgap1	9.59	13	14.3	13.41	13.63	13.34	7.71	7.2	7.14	6.97	0.816455	5.50119e-05
ENSMUSG00000120920	Sgo2a	0.29	0.3	0.44	0.27	0.29	0.28	0.13	0.12	0.17	0.1	1.20324	5.69133e-05
ENSMUSG00000121936	C3	2.72	3.97	4.28	3.52	6.93	6.24	1.06	1.6	1	0.98	1.93739	5.71772e-05
ENSMUSG00000121706	Klk1b27	4.89	7.54	7.03	4.94	5.34	5.3	1.94	1.2	2.85	1.56	1.67544	5.72775e-05
ENSMUSG00000122325	Gucy2e	0.29	0.26	0.32	0.28	0.25	0.26	0.02	0.01	0.08	0.06	2.69602	5.74547e-05
ENSMUSG00000122380	Krt17	2.95	4.3	7.33	3.96	1.92	2.16	0.34	0.72	0.58	0.28	2.89634	5.74888e-05
ENSMUSG00000122236	Garem1	0.1	0.34	0.15	0.08	0.11	0.14	0.02	0.02	0.02	0.01	2.43636	5.78365e-05
ENSMUSG00000119745	Fbxw8	8.86	10.97	12.64	10.37	9.91	9.71	6.06	4.99	6.63	5.71	0.8296	5.81771e-05
ENSMUSG00000122358	Mettl24	0.24	0.24	0.13	0.18	0.13	0.15	0.03	0	0.03	0.02	2.79548	5.86815e-05
ENSMUSG00000121420	Fam20c	0.18	0.24	0.22	0.22	0.27	0.31	0.09	0.12	0.06	0.06	1.46511	5.96433e-05
ENSMUSG00000122376	Fads2	0.44	0.69	0.53	0.77	0.29	0.38	0.03	0.03	0.09	0.12	2.88669	5.97429e-05
ENSMUSG00000121384	Optn	1.84	2.17	3.05	1.7	2.51	2.07	1.08	0.57	0.82	0.78	1.44917	5.97985e-05
ENSMUSG00000122512	Scnn1b	0.49	0.63	0.82	0.43	0.7	0.32	0	0.08	0.05	0.01	4.09002	6.00111e-05
ENSMUSG00000102352	Gm45155	1.56	1.07	1.13	1.37	1.38	1.39	2.35	2.13	2.88	2.51	-0.904221	6.31514e-05
ENSMUSG00000120855	Tpx2	3.63	3.81	5.61	5.06	3.83	4.47	2	1.47	2.39	1.91	1.17821	6.32357e-05
ENSMUSG00000118268	Phactr2	4.16	4.57	4.46	4.67	4.59	4.46	2.94	3.36	3.32	3.19	0.485583	6.34196e-05
ENSMUSG00000121218	Pcyt1b	0.48	0.68	0.95	0.83	0.91	0.68	0.34	0.28	0.28	0.23	1.36455	6.51777e-05
ENSMUSG00000121549	Smtn	12.05	17.62	12.26	9.42	8.57	10.41	4.09	3.06	5.35	3.41	1.54893	6.53186e-05
ENSMUSG00000122386	Gm8206	0.04	0.12	0.02	0.15	0.07	0.07	0	0	0	0	2.93456	6.5389e-05
ENSMUSG00000119062	Alms1	0.78	0.69	0.73	0.62	0.84	0.69	0.43	0.44	0.47	0.48	0.655339	6.54207e-05
ENSMUSG00000118544	Wdfy2	8.47	10.04	9.43	9.1	8.85	9.67	6.18	6.04	6.24	7	0.540254	6.55071e-05
ENSMUSG00000120348	Coq8a	6.6	8.03	8.89	7.54	7.24	5.69	3.09	4.35	3.86	3.29	1.004	6.62788e-05
ENSMUSG00000122531	Fabp7	0.74	1.16	0.8	0.82	0.68	0.33	0	0.13	0	0	5.2165	6.65008e-05
ENSMUSG00000121086	Gab2	0.36	0.37	0.48	0.42	0.62	0.5	0.16	0.14	0.23	0.2	1.28177	6.65243e-05
ENSMUSG00000119439	Sh2d1a	13.5	14.33	18.63	16.46	14.81	13.21	9.17	8.75	9.46	8.55	0.744758	6.66103e-05
ENSMUSG00000120166	Slc25a53	1.3	1.51	2.06	1.64	1.67	1.76	0.73	0.79	0.97	0.92	0.945535	6.71949e-05
ENSMUSG00000120944	Ube2c	4.19	4.92	6.52	6.66	5.59	5.19	2.51	1.78	3.01	2.22	1.21554	6.75083e-05
ENSMUSG00000120510	Nek2	1.59	1.57	2.07	2.13	1.54	2.05	0.95	0.66	0.95	0.94	1.05357	6.81293e-05
ENSMUSG00000122514	Apoc4	0.34	0.62	1.31	0.51	1.05	0.31	0	0.06	0.04	0.03	4.14757	6.83881e-05
ENSMUSG00000119828	Slc9a7	7.52	8.1	8.72	8.55	8.48	6.38	5.03	3.67	4.8	4.14	0.853185	6.86721e-05
ENSMUSG00000121629	Derl3	1.19	0.89	1	1.55	1.16	1.35	0.35	0.29	0.63	0.31	1.61416	6.8732e-05
ENSMUSG00000119650	Neu3	8.97	10.36	11.92	11	9.8	8.06	6.27	5.4	5.54	5.6	0.802471	6.91787e-05
ENSMUSG00000122464	Miat	0.19	0.27	0.07	0.1	0.11	0.35	0.01	0.02	0	0	3.41103	6.92826e-05
ENSMUSG00000121077	Il17rd	0.17	0.31	0.31	0.24	0.24	0.24	0.07	0.11	0.11	0.1	1.27624	7.01236e-05
ENSMUSG00000119356	Tspan5	7.97	8.95	10.52	9.83	9.15	8.01	6.05	4.84	5.53	5.5	0.723345	7.04198e-05
ENSMUSG00000121770	Adam8	2.18	2.01	2.35	2.16	2.22	4.57	0.61	0.56	0.9	0.92	1.74437	7.1053e-05
ENSMUSG00000102304	B230359F08Rik	1.25	1.58	1.28	1.46	1.11	1.51	2.16	2.62	3.18	2.51	-0.931067	7.1567e-05
ENSMUSG00000118938	Nt5e	24.22	26.89	29.34	27.11	27.59	24.82	18.32	18.86	17.08	14.99	0.625208	7.2411e-05
ENSMUSG00000119730	Abcb1a	5.93	8.61	8.47	6.51	8.15	7.24	4.23	3.98	4.43	4.12	0.822984	7.29162e-05
ENSMUSG00000120874	Nusap1	3.62	3.96	5.4	5.59	4.39	4.32	2.26	1.47	2.4	1.89	1.18451	7.35825e-05
ENSMUSG00000121724	Ang	1.1	1.62	0.93	1.1	0.78	0.82	0.33	0.3	0.45	0.21	1.689	7.4148e-05
ENSMUSG00000121134	Cdk1	1.67	1.87	2.88	2.75	1.86	2.1	1.05	0.7	0.98	0.75	1.31099	7.50101e-05
ENSMUSG00000122077	Gpr25	0.34	0.38	0.36	0.32	0.4	0.18	0.07	0.05	0.04	0.13	2.11711	7.54096e-05
ENSMUSG00000120427	AC139671.1	2.02	2.36	3.34	2.69	2.8	2.93	1.37	1.49	1.3	1.07	1.02742	7.55343e-05
ENSMUSG00000120039	Akap6	0.1	0.11	0.13	0.1	0.1	0.1	0.05	0.05	0.07	0.04	0.915377	7.59274e-05
ENSMUSG00000120260	Ncapg2	2.16	1.83	2.79	2.6	2.03	1.94	1.14	0.94	1.28	1.12	0.975322	7.61856e-05
ENSMUSG00000119867	Slc39a4	9.25	12.23	14.22	10.45	10.78	10.24	5.98	6.88	6.07	5.49	0.864258	7.72053e-05
ENSMUSG00000120872	Ttk	0.59	0.67	0.66	0.99	0.59	0.89	0.27	0.29	0.38	0.31	1.18393	7.7394e-05
ENSMUSG00000122106	Fam217b	0.21	0.26	0.21	0.23	0.12	0.41	0.07	0.03	0.05	0.03	2.16234	7.84481e-05
ENSMUSG00000122059	1700012B07Rik	0.46	0.45	0.4	0.5	0.67	0.66	0.07	0.07	0.15	0.21	2.09542	7.92381e-05
ENSMUSG00000120617	Kif20a	2.83	3.29	4.46	4.01	2.98	3.36	1.99	1.39	1.76	1.4	1.0869	7.97982e-05
ENSMUSG00000121209	Fut7	3.79	3.6	3.72	4.84	2.23	3.21	1.1	1.61	1.44	1.29	1.36067	8.0411e-05
ENSMUSG00000122501	Fabp12	0.06	0.24	0.24	0.03	0.32	0.14	0	0	0	0	3.84106	8.25333e-05
ENSMUSG00000121229	Fcrl1	5.86	6.39	9.14	5.39	5.3	5.78	2.34	1.8	3.41	2.28	1.36891	8.28944e-05
ENSMUSG00000120628	Rrm2	12.53	11.43	14.53	17	10.14	13.62	6.95	6.03	6.87	4.86	1.08949	8.3281e-05
ENSMUSG00000103031	Lrfn1	0.66	0.73	0.72	0.81	0.84	0.63	1.15	1.07	1.25	1.19	-0.668875	8.44307e-05
ENSMUSG00000119258	Rnf43	10.63	14.62	13.21	11.97	12.32	13.34	8.32	8.44	7.36	7.03	0.7001	8.54033e-05
ENSMUSG00000119740	Cks1b	9.88	8.34	10.02	9.6	7.81	8.34	5.33	4.1	5.98	4.94	0.828089	8.59579e-05
ENSMUSG00000121594	Ighj1	55.75	67.79	65.9	37.42	42.95	38.43	18.88	22.04	11.95	15.48	1.58148	8.66781e-05
ENSMUSG00000118718	Carhsp1	9.13	9.46	9.44	10.57	11.17	10.12	6.69	6.84	6	7.18	0.578686	8.67551e-05
ENSMUSG00000121376	Icam5	0.63	0.89	0.97	0.74	0.79	0.93	0.23	0.29	0.48	0.23	1.44577	8.70731e-05
ENSMUSG00000121570	Ccnb1	0.6	0.56	0.91	0.91	0.7	0.77	0.29	0.22	0.15	0.34	1.56772	8.73892e-05
ENSMUSG00000120740	Clspn	2.08	2.28	2.44	2.8	1.86	2.44	1.45	0.82	1.06	0.94	1.13115	8.74726e-05
ENSMUSG00000120343	BC064078	1.6	1.6	2.44	1.86	1.77	1.88	1.08	0.72	0.99	0.9	1.00314	8.77531e-05
ENSMUSG00000119594	Fhit	0.83	0.98	1.12	0.84	1.06	0.79	0.51	0.58	0.55	0.5	0.786724	8.78032e-05
ENSMUSG00000121238	Dock6	1.55	2.02	1.8	1.04	2.02	1.82	0.76	0.74	0.58	0.51	1.37131	8.78428e-05
ENSMUSG00000119385	Ect2	2.21	1.91	2.57	2.51	2.07	1.92	1.2	1.29	1.39	1.37	0.732037	8.81478e-05
ENSMUSG00000122252	Gm21284	0.31	0.35	0.55	0.37	0.37	0.21	0.07	0.03	0.12	0.03	2.48032	8.87545e-05
ENSMUSG00000121587	Rasl11a	3.46	4.8	7.87	3.89	4.51	3.55	1.47	1.78	1.66	1.16	1.5755	8.89131e-05
ENSMUSG00000121599	Arc	10.52	15.33	18.47	10.86	9.66	11.3	4.21	5.48	4.5	2.74	1.58483	8.91242e-05
ENSMUSG00000119889	Abi2	5.44	6.29	7.49	7.77	6.42	5.32	3.52	3.05	3.64	3.8	0.870149	8.953e-05
ENSMUSG00000120690	Hap1	1.49	1.66	1.65	1.08	1.6	1.76	0.8	0.81	0.69	0.53	1.11365	8.95355e-05
ENSMUSG00000119198	P2rx7	29.25	33.18	41.63	32.17	32.51	36.04	22.15	20.23	21.98	19.93	0.688103	9.04039e-05
ENSMUSG00000122354	Gm12171	0.05	0.08	0.05	0.03	0.03	0.19	0	0	0	0	2.77696	9.0559e-05
ENSMUSG00000120577	Tmem176a	8.36	7.69	7.28	10.36	6.95	6.4	4.22	3.39	4.35	2.92	1.0746	9.25785e-05
ENSMUSG00000120351	Fnip2	0.35	0.48	0.34	0.4	0.29	0.45	0.16	0.21	0.2	0.17	1.00637	9.27178e-05
ENSMUSG00000102514	Gpx3	3.41	3.7	3.13	4.73	3.8	4.21	6.37	7.73	6.84	6.2	-0.83113	9.60599e-05
ENSMUSG00000119238	Mapre2	12.43	16.6	16.87	14.8	15.48	13.47	10.07	8.96	9.18	8.51	0.696413	9.61332e-05
ENSMUSG00000120022	Pdlim7	4.91	5.11	5.81	4.08	5.78	6.68	2.94	2.99	2.98	2.46	0.909665	9.66355e-05
ENSMUSG00000121194	Col24a1	0.26	0.2	0.14	0.15	0.15	0.11	0.06	0.06	0.05	0.06	1.35475	9.69255e-05
ENSMUSG00000119529	Cdk5r1	5	6.11	7.62	5.53	6.5	6.53	3.64	3.44	3.84	3.54	0.768517	9.7786e-05
ENSMUSG00000120321	Fbxo44	0.59	0.59	0.58	0.5	0.67	0.7	0.31	0.24	0.26	0.4	0.995269	9.89129e-05
ENSMUSG00000119401	Fam124b	2.17	2.25	2.4	2.87	2.22	1.99	1.42	1.5	1.21	1.4	0.735514	9.90668e-05
ENSMUSG00000118560	Poc1a	1.81	1.73	1.99	1.75	1.95	1.8	1.12	1.35	1.22	1.35	0.543692	9.97011e-05
ENSMUSG00000120123	Alcam	1.95	2.36	2.64	2.68	2.68	2.23	1.14	1.49	1.44	1.01	0.935603	9.98133e-05
ENSMUSG00000120120	Kcnk5	4.3	5.65	6.49	5.8	6.34	6.74	3.56	3.15	2.6	2.94	0.934699	9.98504e-05
ENSMUSG00000121911	Ak4	0.3	0.22	0.74	0.37	0.45	0.33	0.1	0.1	0.1	0.07	1.91635	9.99139e-05
ENSMUSG00000119118	Fut8	14.05	14.86	15.72	16.89	13.47	12.03	8.88	8.69	9.71	9	0.669374	0.000100055
ENSMUSG00000122183	2210408F21Rik	0.23	0.36	0.44	0.19	0.49	0.34	0.03	0.09	0.04	0.09	2.32211	0.000100202
ENSMUSG00000118693	Sec14l1	19.14	21.56	25.1	23.05	23.52	22.77	15.24	15.95	14.9	14.25	0.574168	0.000101122
ENSMUSG00000119039	Ctsz	57.39	62.93	66.06	58.07	61.4	50.47	38.17	40.03	40.45	32.79	0.649096	0.000101124
ENSMUSG00000120741	Ttbk1	1.93	2.55	2.33	1.86	2.2	2.44	0.85	1.41	1.07	0.78	1.13162	0.000102058
ENSMUSG00000119381	Adam19	25.05	34.34	28.81	27.99	27.01	34.05	17.02	16.16	19.39	18.31	0.730665	0.000102346
ENSMUSG00000103102	Adamts6	3.19	2.65	2.55	3.17	3.04	3.04	4.01	4.99	4.66	4.81	-0.650014	0.000102579
ENSMUSG00000121391	Hdac9	0.32	0.3	0.39	0.29	0.56	0.42	0.12	0.1	0.19	0.12	1.4522	0.00010305
ENSMUSG00000121241	Ptpn5	3.78	4.73	5.16	3.61	3.55	3.89	1.22	2.47	1.62	1.24	1.37248	0.000104328
ENSMUSG00000102445	Zscan18	0.44	0.45	0.37	0.34	0.51	0.53	0.78	0.83	0.75	0.82	-0.855107	0.000106759
ENSMUSG00000122140	Gm44756	0.37	0.6	0.33	0.76	0.55	0.28	0.15	0.05	0.08	0.1	2.22946	0.000107064
ENSMUSG00000119868	Gprin3	8.72	10.39	12.66	9.28	11.33	9.09	5.82	5.96	4.58	6.07	0.864507	0.000107847
ENSMUSG00000120092	Cdca3	4.82	4.75	7.37	5.54	5.63	6.08	3.25	2.6	3.39	2.67	0.927699	0.000108264
ENSMUSG00000120300	Ryr1	0.33	0.42	0.36	0.36	0.3	0.4	0.16	0.18	0.24	0.14	0.985863	0.000108352
ENSMUSG00000121080	Dtl	0.65	0.78	0.79	0.97	0.61	0.76	0.24	0.28	0.47	0.27	1.27743	0.000108714
ENSMUSG00000120419	Anxa2	17.69	19.82	29.44	20.93	23.66	22.82	11.5	13.31	9.9	9.13	1.02657	0.000109474
ENSMUSG00000120594	Cxcr6	23.64	25.06	25.62	33.33	26.65	29.93	12.02	10.89	11.27	18.54	1.07924	0.000110044
ENSMUSG00000121865	Wwc1	0.08	0.15	0.16	0.1	0.14	0.13	0.02	0.02	0.06	0.02	1.84795	0.00011031
ENSMUSG00000121257	Dlg2	0.14	0.24	0.23	0.23	0.2	0.2	0.08	0.11	0.05	0.06	1.38075	0.000110521
ENSMUSG00000121041	Nuf2	0.67	0.56	0.88	1.09	0.67	0.83	0.39	0.26	0.34	0.28	1.26018	0.000110884
ENSMUSG00000121002	Pif1	0.65	0.64	0.77	0.84	0.71	1.24	0.37	0.27	0.37	0.31	1.24041	0.000111272
ENSMUSG00000122248	Igkj4	13.98	10.83	6.75	4.09	10.33	10.92	2.11	1.34	2.38	0.94	2.46793	0.000111312
ENSMUSG00000121228	H2-Q2	11.86	16.8	18.56	9.45	15.87	13.01	4.75	4.45	7.15	5.53	1.36871	0.000112756
ENSMUSG00000118679	Stk39	13.7	15.79	14.3	14.89	12.41	13.35	8.95	10.02	10.04	8.82	0.571286	0.000112807
ENSMUSG00000120927	Gpx7	1.21	1.71	1.62	0.97	1.13	0.91	0.5	0.51	0.56	0.53	1.20599	0.000113276
ENSMUSG00000121227	Nectin1	1.16	1.73	1.71	1.4	2.21	2.12	0.71	0.85	0.53	0.54	1.36827	0.000113289
ENSMUSG00000120313	Kif14	1.14	1.12	1.28	1.26	0.91	1.19	0.57	0.44	0.76	0.55	0.993345	0.000113889
ENSMUSG00000121465	Cbfa2t3	0.76	0.94	0.74	0.6	0.83	1.23	0.38	0.29	0.33	0.19	1.49003	0.000113996
ENSMUSG00000122089	Tmod1	0.36	0.57	0.55	0.4	0.48	0.38	0.05	0.18	0.14	0.06	2.13529	0.000114062
ENSMUSG00000118777	Nsd2	6.34	7.82	8.35	7.84	7.43	7.4	5.32	4.58	5.19	4.83	0.59292	0.000114782
ENSMUSG00000119095	Efhd2	75.54	95.5	102.24	84.25	87.08	76.42	56.91	54.89	55.86	50.47	0.663886	0.000114841
ENSMUSG00000119705	Irf8	12.7	14.8	16.29	16.31	16.54	15.67	9.81	7.71	10.33	7.3	0.817472	0.000115327
ENSMUSG00000122151	Sall3	0.09	0.23	0.15	0.05	0.09	0.1	0.01	0.01	0.02	0.02	2.25305	0.000115344
ENSMUSG00000122247	Ppp1r3g	0.05	0.04	0.1	0.04	0.09	0.08	0	0	0.02	0	2.46711	0.000116046
ENSMUSG00000121306	Bcl2l15	0.26	0.32	0.57	0.37	0.42	0.46	0.15	0.13	0.18	0.11	1.40428	0.000116855
ENSMUSG00000119581	Fkbp5	27.92	31.74	39.14	37.86	34.56	34.09	23.92	18.94	18.85	17.91	0.781842	0.000116894
ENSMUSG00000120066	Scpep1	7.87	7.25	8.45	8.66	7.9	6.57	4.52	3.03	4.94	4.13	0.920943	0.000117604
ENSMUSG00000120328	Top2a	10.13	9.72	13.97	15.3	10.2	12.28	6.22	4.9	6.5	6.03	0.9982	0.00011884
ENSMUSG00000122443	Rbm24	0.49	0.42	0.29	0.53	0.22	0.25	0.08	0.01	0.01	0.06	3.165	0.000119065
ENSMUSG00000102127	Npb	0.55	0.48	0.59	0.5	0.72	0.84	1.18	1.31	1.25	1.18	-1.01939	0.000119098
ENSMUSG00000122038	Nid2	0.2	0.23	0.33	0.21	0.29	0.19	0.07	0.02	0.09	0.04	2.06829	0.000119156
ENSMUSG00000122145	Zfp651	1.62	2.57	3.22	1.66	2.26	1.43	0.27	0.9	0.36	0.36	2.24574	0.000119196
ENSMUSG00000120862	Cenpv	3.56	3.89	5.08	4.04	5.24	4.76	2.18	1.3	2.26	2.16	1.17999	0.000119958
ENSMUSG00000122397	Gm38414	0.11	0.21	0.15	0.18	0.13	0.11	0.02	0	0.04	0	2.97072	0.000120157
ENSMUSG00000119323	Tlr2	2.24	2.47	2.57	2.23	1.95	1.99	1.47	1.2	1.52	1.25	0.716775	0.000121961
ENSMUSG00000103172	Ccdc69	20.41	21.16	23.5	18.38	22.42	20.41	27.89	34.55	35.63	32.64	-0.632552	0.000122769
ENSMUSG00000120272	Pear1	21.99	28.58	26.06	20.73	22.9	24.41	11.64	16.14	12.42	9.39	0.977871	0.000122848
ENSMUSG00000120854	Parpbp	0.68	0.66	0.9	0.8	0.74	0.59	0.43	0.23	0.36	0.27	1.17769	0.000123776
ENSMUSG00000121885	Erfe	0.08	0.12	0.11	0.11	0.21	0.13	0.01	0.04	0.03	0.03	1.88736	0.000124073
ENSMUSG00000121477	Rnf150	0.05	0.03	0.04	0.05	0.03	0.03	0.01	0	0.01	0.01	1.49864	0.00012624
ENSMUSG00000121947	Klrb1c	3.3	3.2	6.66	6.74	6.42	5.24	1.1	0.89	1.41	2.02	1.94837	0.000126778
ENSMUSG00000120152	Mrgpre	2.43	3.46	3.43	2.48	2.54	2.58	1.42	1.35	1.79	1.27	0.943029	0.000127166
ENSMUSG00000119954	1810006J02Rik	2.59	2.86	3.32	2.48	2.46	2.02	1.45	1.59	1.2	1.36	0.891231	0.000128881
ENSMUSG00000120635	Il21	5.1	5.94	8.3	7.24	6.16	4.55	2.89	3.29	2.82	2.46	1.09293	0.000128902
ENSMUSG00000121511	Pax5	1.12	1.04	1.45	1.08	1.43	1.73	0.43	0.36	0.74	0.33	1.52126	0.000129939
ENSMUSG00000119920	Ybx3	29.32	37.33	42.31	38.21	34.68	28.66	18.41	21.05	20.76	15.71	0.881418	0.000130264
ENSMUSG00000119488	A430093F15Rik	11.97	14.57	12.98	10.52	14.52	14.86	6.89	8.32	7.51	8.44	0.75794	0.000133293
ENSMUSG00000120575	Mtmr7	1.15	1.49	1.48	1.2	1.24	1.34	0.5	0.5	0.65	0.89	1.0743	0.000134776
ENSMUSG00000122463	Gm3252	0.31	0.27	0.13	0.22	0.2	0.21	0.06	0	0	0.02	3.40026	0.000135098
ENSMUSG00000103901	Ankrd50	8.32	7.86	7.83	8.93	8.66	7.73	11.6	10.48	11.82	11.78	-0.473998	0.000136755
ENSMUSG00000120436	Tmem220	1.16	1.27	1.34	1.02	0.99	1.18	0.42	0.62	0.75	0.5	1.03108	0.000137005
ENSMUSG00000103691	Cpm	9.6	8.31	9	8.46	8.42	9.28	13.67	13.26	12	11.52	-0.510024	0.000137055
ENSMUSG00000119689	Gas2l1	0.84	1.06	1.02	0.9	0.84	0.83	0.46	0.66	0.51	0.45	0.813307	0.000137448
ENSMUSG00000121888	2018-09-05	0.15	0.24	0.16	0.1	0.08	0.18	0.03	0.05	0.02	0.03	1.89229	0.000137533
ENSMUSG00000120375	Wee1	2.27	2.24	2.87	3.1	2.5	2.57	1.73	0.98	1.2	1.28	1.01276	0.000139372
ENSMUSG00000122085	Tmem45a	0.14	0.23	0.38	0.22	0.19	0.14	0.03	0.02	0.07	0.05	2.12912	0.000140123
ENSMUSG00000120554	Txlnb	0.63	0.83	0.92	0.82	0.68	0.76	0.37	0.31	0.51	0.29	1.06649	0.000140288
ENSMUSG00000121791	Apoe	23.63	33	39	26.76	59	21.25	10.45	11.52	7.87	7.75	1.77611	0.000140759
ENSMUSG00000120718	Kdelc2	1.21	1.97	2.33	1.84	1.63	1.72	0.95	0.75	0.86	0.66	1.12352	0.000141861
ENSMUSG00000120501	Xkr5	0.33	0.29	0.3	0.21	0.21	0.25	0.09	0.13	0.13	0.14	1.05043	0.000143395
ENSMUSG00000121461	Gm44250	0.53	0.83	0.73	0.68	0.44	0.38	0.18	0.17	0.19	0.27	1.48696	0.000143751
ENSMUSG00000122047	Nrep	0.04	0.04	0.06	0.03	0.05	0.06	0	0	0.02	0	2.07768	0.000143786
ENSMUSG00000119694	Zfp870	0.86	0.84	1.12	0.83	1.23	1	0.51	0.6	0.53	0.55	0.814518	0.00014464
ENSMUSG00000121132	Ncapg	1.24	0.94	1.88	1.96	1.25	1.55	0.57	0.5	0.68	0.54	1.3087	0.000147633
ENSMUSG00000119278	Pou2f2	18.6	25.35	21.79	18.88	22.17	19.47	11.47	14.62	13.2	12.22	0.705279	0.000148195
ENSMUSG00000121619	Sbk2	0.74	1.18	1.53	0.88	0.71	0.9	0.34	0.21	0.43	0.29	1.60189	0.00014881
ENSMUSG00000121123	Utf1	0.78	1.1	1.28	1.08	1.54	1.32	0.46	0.46	0.63	0.35	1.29839	0.000149584
ENSMUSG00000122223	Lrp3	0.19	0.24	0.17	0.14	0.3	0.16	0.01	0.03	0.08	0.02	2.40865	0.000150575
ENSMUSG00000120590	A930002I21Rik	2.94	3.56	3.26	3.21	2.28	3.24	1.72	1.04	1.73	1.39	1.07838	0.000151582
ENSMUSG00000120694	2018-03-08	0.18	0.11	0.11	0.11	0.18	0.14	0.07	0.05	0.06	0.05	1.11529	0.000152193
ENSMUSG00000121274	Pdgfb	0.97	1.69	1.62	1.36	1.81	2.13	0.47	0.56	0.79	0.57	1.38725	0.000153007
ENSMUSG00000103116	2810002D19Rik	1.73	1.71	2.04	2.23	1.98	1.83	3.43	2.76	2.79	3.06	-0.646808	0.000153077
ENSMUSG00000118064	Tfdp1	14.87	15.59	15.49	16.41	13.76	15.25	11.07	11.71	11.25	10.46	0.452055	0.000153548
ENSMUSG00000121957	Dscam	0.4	0.52	0.49	0.58	0.32	0.21	0.12	0.08	0.14	0.06	1.95648	0.000153902
ENSMUSG00000119888	Unc119	16.02	18.77	23.01	14.75	18.54	17.45	10.83	10.45	10.26	7.93	0.869947	0.000153938
ENSMUSG00000119647	Bcl2a1b	5.69	7.97	7.1	6.9	6.82	6.23	3.23	4.1	4.71	3.58	0.802077	0.000154796
ENSMUSG00000121339	Ldlrad3	0.39	0.29	0.48	0.56	0.3	0.29	0.13	0.13	0.18	0.1	1.42573	0.000155813
ENSMUSG00000118529	E2f1	3.4	2.95	3.52	3.76	3.37	3.53	2.13	2.35	2.52	2.41	0.537427	0.000156577
ENSMUSG00000119625	Cit	1.07	1.24	1.44	1.26	1.46	1.72	0.83	0.8	0.73	0.74	0.794651	0.000158241
ENSMUSG00000120422	Atp9a	6.44	9.37	9.69	8.5	8.02	6.02	3.59	4.3	4.48	3.22	1.02711	0.000158429
ENSMUSG00000121713	Hc	0.15	0.26	0.28	0.24	0.16	0.12	0.04	0.07	0.04	0.07	1.67981	0.000158784
ENSMUSG00000120702	Aspm	0.77	0.74	1.19	1.04	0.82	1	0.49	0.3	0.43	0.47	1.11749	0.00015977
ENSMUSG00000122083	Stac2	0.44	0.33	0.28	0.25	0.44	0.53	0.04	0.13	0.12	0.05	2.12707	0.000160319
ENSMUSG00000120815	Gm4939	0.13	0.08	0.07	0.12	0.09	0.09	0.03	0.04	0.03	0.05	1.16021	0.000160585
ENSMUSG00000120004	Tiam1	17.2	24.2	26.73	20.11	19.89	16.42	10.76	12.14	10.85	10	0.905487	0.00016148
ENSMUSG00000121918	Ccr5	1.65	3.37	2.99	3.54	4.58	5.68	0.8	0.93	0.72	1.16	1.92318	0.00016257
ENSMUSG00000119881	Amigo1	1.54	2.23	1.8	1.63	2.01	2.16	0.82	1.15	1.11	1.05	0.868033	0.000169317
ENSMUSG00000119545	Tacc3	5.36	5.65	7.95	6.43	5.72	6.4	4.18	3.23	3.73	3.42	0.773021	0.000169693
ENSMUSG00000119899	Cass4	1.25	1.47	1.31	1.3	1.18	1.26	0.66	0.93	0.74	0.53	0.873579	0.000173653
ENSMUSG00000120794	Tigit	56.18	75.14	89.96	74.26	70.94	68.22	26.74	42.16	39.76	24.26	1.1516	0.000173902
ENSMUSG00000120119	Kif15	1.26	1.11	1.64	1.7	1.28	1.62	0.73	0.6	0.84	0.8	0.934337	0.000174407
ENSMUSG00000118725	Ece1	21.72	23.72	22.21	22.27	20.5	17.52	13.99	14.83	14.79	13.21	0.580884	0.000175005
ENSMUSG00000103445	Vipr1	46.42	37.16	36.51	38.07	35.17	35.35	59.38	53.76	54.87	56.5	-0.563987	0.000177284
ENSMUSG00000118455	Arhgap26	4.23	5.23	5.37	4.85	4.87	4.99	3.54	3.66	3.26	3.23	0.52128	0.000180149
ENSMUSG00000120499	Melk	2.08	1.78	2.07	2.59	2.03	1.5	0.93	0.82	1.28	0.84	1.04991	0.000181075
ENSMUSG00000119687	Tgfb3	1.94	2.38	2.44	2.01	2.8	2.99	1.3	1.28	1.42	1.45	0.812462	0.000182702
ENSMUSG00000118504	Incenp	19.28	22.19	24.46	20.37	21.91	20.12	15.89	14.39	15.15	13.69	0.530644	0.000183821
ENSMUSG00000120563	B4galt4	1.4	2.22	1.83	1.47	1.62	1.39	1	0.6	0.72	0.82	1.07013	0.000184153
ENSMUSG00000122147	Tmem63c	0.25	0.49	0.52	0.23	0.22	0.3	0.04	0.09	0.1	0.03	2.24667	0.000185206
ENSMUSG00000119477	Serpinb6b	8.04	8.31	11.5	10.53	11.49	10.84	6.11	6	6.02	5.61	0.754323	0.000187133
ENSMUSG00000120861	Fam83d	0.32	0.35	0.42	0.27	0.29	0.55	0.15	0.15	0.18	0.13	1.17988	0.000188246
ENSMUSG00000118311	Casp7	12.62	14.83	14.11	14.18	14.26	13.11	10	8.71	10.1	10.56	0.494052	0.000189635
ENSMUSG00000120972	Dcbld2	0.36	0.34	0.4	0.29	0.28	0.24	0.18	0.09	0.11	0.15	1.2288	0.000189955
ENSMUSG00000121220	B230217C12Rik	0.64	0.72	0.86	0.78	0.83	0.6	0.24	0.21	0.49	0.24	1.36591	0.000191289
ENSMUSG00000121687	Olfml3	0.58	0.45	0.97	0.93	0.8	0.47	0.14	0.21	0.28	0.21	1.66245	0.000191751
ENSMUSG00000120492	Rad54l	0.58	0.73	0.7	0.76	0.5	0.76	0.29	0.26	0.44	0.3	1.04768	0.0001919
ENSMUSG00000118731	Pim2	31.48	37.83	34.2	36.99	33.02	29.51	20.72	23.62	24.79	21.17	0.582358	0.000192229
ENSMUSG00000122384	Mmp13	0.16	0.11	0.17	0.19	0.13	0.04	0	0.02	0.02	0	2.92311	0.000192751
ENSMUSG00000122149	Gm37795	0.05	0.05	0.01	0.03	0.03	0.09	0	0	0	0	2.24864	0.000196576
ENSMUSG00000121043	Flrt2	0.47	0.69	0.87	0.71	0.6	0.45	0.19	0.31	0.28	0.24	1.26038	0.000196892
ENSMUSG00000120208	Uhrf1	7.74	8.51	10.62	10.96	6.94	8.33	4.99	3.97	5.34	3.84	0.958172	0.000197391
ENSMUSG00000118049	Ppp3cc	28.48	29.81	31.34	26.76	29.77	26.57	19.82	21.16	21.94	21.33	0.449045	0.000197447
ENSMUSG00000119882	Myb	5.32	6.1	6.68	5.99	9.14	7.42	3.52	3.57	3.54	3.99	0.86804	0.000197909
ENSMUSG00000103990	Scml4	35.35	30.24	29.93	33.29	31.5	32.18	43.09	46.26	40.89	46.12	-0.459047	0.000200895
ENSMUSG00000122387	Slc7a10	1.93	2.52	4.23	1.58	3.03	2.64	0.11	0.63	0.62	0.24	2.93539	0.000201332
ENSMUSG00000119337	Mmd	5.43	5.93	7.43	8.04	6.81	6.1	3.96	4.24	3.64	4.11	0.719765	0.000202264
ENSMUSG00000120797	Disc1	0.83	0.82	0.85	0.68	0.95	0.94	0.36	0.59	0.31	0.29	1.15369	0.000202979
ENSMUSG00000119646	Dixdc1	0.06	0.04	0.04	0.05	0.04	0.05	0.02	0.03	0.02	0.02	0.801789	0.000203382
ENSMUSG00000121267	5033430I15Rik	0.98	1.42	1.21	1.1	1.73	1.47	0.46	0.8	0.38	0.41	1.38476	0.00020378
ENSMUSG00000121346	Sh3gl3	4.78	6.15	8.02	5.27	5.95	4.48	1.81	3.16	2.4	1.41	1.42932	0.000203924
ENSMUSG00000119192	Foxm1	2.35	2.51	2.7	2.94	2.5	3.36	1.65	1.56	1.91	1.61	0.68718	0.000204116
ENSMUSG00000102357	Padi3	0.86	0.55	0.73	0.86	0.69	0.87	1.16	1.45	1.53	1.53	-0.899872	0.000204222
ENSMUSG00000120593	Tlcd2	1.08	1.44	1.38	1.4	1.09	1.09	0.87	0.51	0.53	0.48	1.07918	0.000205301
ENSMUSG00000119794	Rassf8	0.55	0.85	0.62	0.59	0.63	0.58	0.39	0.35	0.28	0.38	0.841263	0.000206525
ENSMUSG00000120275	Tmem158	3.98	4.55	4.81	5.02	3.85	3.17	2.24	2.49	2.25	1.6	0.978298	0.000207959
ENSMUSG00000119524	Zbtb10	1.24	1.42	1.32	1.27	1.56	1.29	0.98	0.75	0.62	0.84	0.766999	0.000210576
ENSMUSG00000120413	Cenpf	0.8	0.62	0.87	1.05	0.78	0.9	0.47	0.29	0.43	0.44	1.02523	0.000213431
ENSMUSG00000121662	Fam43a	7.5	11.73	12.75	9.17	18.2	7.65	2.88	4.82	3.57	2.76	1.63147	0.000213831
ENSMUSG00000120646	Esco2	0.51	0.41	0.7	0.7	0.47	0.6	0.25	0.21	0.33	0.24	1.09519	0.000214557
ENSMUSG00000121351	Glyat	0.03	0.01	0.02	0.03	0.01	0.01	0	0	0	0	1.43083	0.000214557
ENSMUSG00000121352	Six1	0.01	0.03	0.01	0.01	0.02	0.03	0	0	0	0	1.43083	0.000214557
ENSMUSG00000118496	Myo1c	8.13	9.52	10.02	8.38	9.74	9.89	6.5	6.94	6.01	6.22	0.52871	0.000216424
ENSMUSG00000101372	Gucy2g	0.05	0.04	0.06	0.13	0.1	0.04	0.35	0.95	0.4	0.23	-2.54052	0.000216572
ENSMUSG00000121831	Frmpd4	0.05	0.06	0.07	0.05	0.06	0.02	0.01	0	0.01	0.01	1.8116	0.000217239
ENSMUSG00000120650	Scn8a	0.08	0.06	0.09	0.07	0.07	0.07	0.04	0.04	0.02	0.02	1.09642	0.000219705
ENSMUSG00000120438	Kntc1	1.46	1.4	1.7	1.7	1.35	1.58	0.75	0.6	1.11	0.6	1.03336	0.000221055
ENSMUSG00000121863	Gm16894	0.79	1.16	1.26	0.55	0.56	0.63	0.14	0.3	0.27	0.17	1.84395	0.000222035
ENSMUSG00000121317	Stk32c	1.5	2.31	2.21	1.66	2.13	2.59	1.06	0.99	0.59	0.53	1.41128	0.000223468
ENSMUSG00000120805	AC119264.1	1.1	1.25	1.34	1.01	1.46	1.56	0.39	0.62	0.54	0.78	1.15645	0.000223712
ENSMUSG00000119261	Hopx	16.6	18.52	23.93	22.03	20.32	18.69	12.28	13.46	12.74	10.59	0.700903	0.000223874
ENSMUSG00000120472	Chek1	0.76	0.85	0.95	1.47	0.91	0.83	0.51	0.45	0.46	0.39	1.04209	0.000225129
ENSMUSG00000121727	Reps2	0.02	0.02	0.01	0.02	0.06	0.02	0	0	0	0	1.6912	0.000225751
ENSMUSG00000103155	Smad7	43.18	46.82	34.45	41.06	43.25	44.56	67.67	68.45	55.65	70.93	-0.6376	0.00022689
ENSMUSG00000119692	Eea1	8.75	11.96	12.65	10.95	11.99	9.46	5.72	7.66	5.95	5.58	0.813851	0.000227204
ENSMUSG00000103769	Satb1	40.87	35	32.24	40.01	36.5	35.37	52.65	48.82	51.86	53.39	-0.498986	0.000228326
ENSMUSG00000121059	Gm33782	1.86	2.75	3.04	3.23	1.75	2.99	0.93	1.37	1.05	0.9	1.26466	0.000229813
ENSMUSG00000121929	Tchh	0.02	0.06	0.06	0.05	0.03	0.06	0	0	0.01	0.01	1.932	0.000233121
ENSMUSG00000121414	4933408J17Rik	0.11	0.08	0.07	0.06	0.15	0.1	0.02	0.03	0.02	0.04	1.46398	0.000234072
ENSMUSG00000122224	Ttn	0.39	0.36	0.41	0.14	0.55	0.73	0.04	0.1	0.06	0.07	2.41072	0.000235477
ENSMUSG00000121996	Fam69c	0.16	0.23	0.16	0.29	0.1	0.08	0.02	0.04	0.04	0.03	1.99215	0.000236435
ENSMUSG00000120685	Reep2	2.41	2.84	3.33	2.14	3.24	3.02	1.62	1.53	1.22	0.91	1.11178	0.000236671
ENSMUSG00000118946	Syt11	28.12	34.34	35.78	31.89	29.74	27.03	19.86	20.74	22.26	17.68	0.626818	0.00023684
ENSMUSG00000102850	Evpl	0.12	0.13	0.09	0.11	0.1	0.12	0.16	0.18	0.22	0.2	-0.717058	0.000237714
ENSMUSG00000120804	Sowahc	0.4	0.33	0.3	0.42	0.51	0.61	0.22	0.16	0.17	0.18	1.15613	0.000238465
ENSMUSG00000121818	Ak7	0.62	0.46	0.75	0.71	0.66	0.41	0.1	0.22	0.28	0.11	1.79487	0.00023933
ENSMUSG00000122032	Fhad1	0.19	0.19	0.3	0.16	0.35	0.2	0.02	0.04	0.1	0.05	2.05347	0.000240215
ENSMUSG00000121370	Pbk	1.59	1.25	1.84	2.34	1.14	1.58	0.54	0.68	0.78	0.38	1.44115	0.000242275
ENSMUSG00000119334	Ccdc50	12.49	12.62	17.23	15.29	13.86	11.5	8.95	7.42	8.53	8.47	0.718626	0.000244836
ENSMUSG00000121932	Gm35035	0.32	0.66	0.77	0.31	0.44	0.72	0.19	0.08	0.14	0.11	1.93367	0.000247012
ENSMUSG00000120921	Fgf2	9.06	9.16	13.61	11.78	11.08	7.27	3.88	5.39	3.31	5.35	1.20351	0.000247974
ENSMUSG00000122277	Fbxo41	0.29	0.37	0.35	0.4	0.31	0.4	0.05	0.1	0.01	0.1	2.54735	0.00024834
ENSMUSG00000118909	Galnt9	7.62	9.07	9.41	8.11	9.32	7.51	5.71	6.12	5.6	4.73	0.617834	0.000250051
ENSMUSG00000119972	Gcnt1	2.07	2.61	1.58	2.58	1.68	2.03	1.06	1.08	1.17	1.09	0.896063	0.000251697
ENSMUSG00000119044	Jaml	4.67	4.47	3.48	4.75	4.27	3.96	2.5	2.5	2.71	3.13	0.651054	0.00025319
ENSMUSG00000119011	Dus2	7.87	8.99	8.72	8.25	8.35	8.56	5.54	6.73	5.16	4.46	0.641588	0.000254599
ENSMUSG00000117934	Stap1	8.82	8.73	9.32	9.85	8.78	8.49	6.29	7.05	6.35	7.01	0.430593	0.000254688
ENSMUSG00000122301	Cavin1	0.26	0.15	0.16	0.13	0.08	0.09	0.04	0.01	0	0.02	2.6302	0.000254932
ENSMUSG00000119305	Repin1	3.78	4.73	5.42	3.94	4.74	4.96	2.62	3.22	2.78	2.54	0.712504	0.000255179
ENSMUSG00000118778	Samsn1	10.59	11.97	13.54	11.79	11.36	9.88	7.55	7.22	8.56	7.14	0.593031	0.000257498
ENSMUSG00000119953	Hif1a	63.96	73.62	92.21	84.21	72.12	51.18	40.2	37.17	39.89	37.36	0.890478	0.000261949
ENSMUSG00000119542	Odc1	17.78	19	25.26	20.9	22.47	15.77	11.93	10.84	12.8	11.26	0.771883	0.000262528
ENSMUSG00000120150	Mxd3	2.97	3.24	3.45	3.06	3.65	4.33	2.44	1.44	1.8	1.57	0.942863	0.000263923
ENSMUSG00000118324	Mtbp	3.38	3.43	3.78	3.12	3.01	3.3	2.16	2.3	2.54	2.44	0.496689	0.000264325
ENSMUSG00000103457	Tdrp	19.6	18.3	17.41	17.82	15.38	14.81	26.45	23.67	26.85	24.35	-0.561229	0.000265038
ENSMUSG00000121177	Gm14139	0.13	0.15	0.2	0.18	0.11	0.11	0.07	0.03	0.05	0.06	1.33817	0.000267502
ENSMUSG00000120114	Ckap2	1.54	1.3	2	2	1.53	1.63	0.86	0.66	1.04	0.92	0.932056	0.000267746
ENSMUSG00000119924	Il2ra	6.87	6.97	6.14	7.53	4.76	5.51	3.83	2.68	3.59	3.5	0.882862	0.000268595
ENSMUSG00000117983	Heg1	28.33	33.3	33.66	30.04	29.56	31.81	24.25	22.14	22.56	22.9	0.436214	0.000269246
ENSMUSG00000118214	Plekho2	22.95	27.24	28.17	23.88	25.18	22.94	18.1	17.41	18.47	17.87	0.47584	0.000270119
ENSMUSG00000119182	Asf1b	11.84	12.37	12.39	13.72	9.75	10.36	7.81	7.04	8.05	6.25	0.684484	0.000271766
ENSMUSG00000120550	Gem	2.15	2.69	2.83	2.48	3.43	2.74	1.27	1.79	1.29	0.92	1.06516	0.000274095
ENSMUSG00000119137	Kcnk6	1.42	1.78	1.53	1.69	1.65	1.76	0.86	1.21	1.13	0.92	0.673986	0.000279589
ENSMUSG00000120341	Ska3	1.02	0.81	1.35	1.34	1.36	1.13	0.71	0.48	0.52	0.59	1.00168	0.000279678
ENSMUSG00000122450	Gzmb	2.47	11.91	7.72	7.04	14.05	25.66	0.89	1.52	0.72	0.84	3.24829	0.000283084
ENSMUSG00000119255	Prelid2	4.68	5.12	6.68	5.85	6.45	5.99	3.21	4	3.75	3.25	0.699758	0.00028603
ENSMUSG00000119928	Dna2	0.78	0.81	0.96	1.01	0.69	1.17	0.47	0.42	0.56	0.47	0.883663	0.000286779
ENSMUSG00000122441	BC018473	0.33	0.49	0.76	0.52	0.28	0.26	0.04	0.15	0.02	0.01	3.16309	0.00028743
ENSMUSG00000118352	Gzf1	8.98	8.47	10.39	9.36	9.74	7.89	6.37	6.34	6.34	6.65	0.502052	0.000289711
ENSMUSG00000120047	Tnfrsf9	17.78	15.54	21.97	24.3	17.59	13.98	8.84	9.23	11.12	9.47	0.917501	0.00028997
ENSMUSG00000120833	Phlda3	3.09	2.78	2.53	2.72	1.59	2.56	0.95	1.37	1.31	0.87	1.16888	0.00029054
ENSMUSG00000120216	Slc6a8	0.81	0.82	0.91	0.69	0.63	0.79	0.29	0.35	0.52	0.44	0.960413	0.000291102
ENSMUSG00000121567	Ebi3	5.93	7.68	10.08	6.15	6.58	5.93	3.46	2.04	3.13	1.34	1.56509	0.000291757
ENSMUSG00000121252	Tmem121	0.4	0.74	0.83	0.74	0.67	0.53	0.23	0.16	0.32	0.27	1.37727	0.000292049
ENSMUSG00000121013	Mcm10	0.91	0.97	1.18	1.33	0.91	1.14	0.54	0.29	0.64	0.38	1.2457	0.000292164
ENSMUSG00000120003	Sptb	2.72	3.38	3.37	2.6	2.45	2.14	1.31	1.56	1.77	1.25	0.904892	0.000293621
ENSMUSG00000120587	F2rl2	1.01	1.05	0.77	0.87	1.16	1.46	0.56	0.45	0.38	0.57	1.07758	0.000294463
ENSMUSG00000120749	Spc24	2.37	2.41	3.54	3.29	2.94	3.12	1.42	1.27	1.86	0.91	1.13346	0.000295983
ENSMUSG00000119956	Bag2	0.95	0.87	1.21	1.01	0.9	1	0.74	0.51	0.47	0.43	0.892181	0.000296941
ENSMUSG00000122526	Igkv2-109	0.98	1.1	0.43	0.73	1.26	1.82	0.11	0	0.12	0	4.77816	0.000298457
ENSMUSG00000102143	Dmbt1	0.1	0.07	0.06	0.08	0.09	0.06	0.13	0.16	0.15	0.22	-1.01026	0.000299876
ENSMUSG00000122160	Mt1	0.37	0.45	0.36	0.31	1.01	0.64	0.1	0.04	0.15	0.11	2.27104	0.00030144
ENSMUSG00000122499	Gm37799	0.49	0.27	0.18	0.14	0.14	0.28	0	0	0.08	0	3.76934	0.000301937
ENSMUSG00000122153	Hrh3	0.06	0.06	0.12	0.04	0.04	0.1	0	0	0.02	0.01	2.25683	0.000304317
ENSMUSG00000122497	Kcnq1	0.21	0.63	0.7	0.22	0.26	0.23	0.01	0.1	0	0.01	3.71391	0.000305333
ENSMUSG00000117781	Tank	26.51	26.99	26.98	28.29	27.33	25.14	18.13	21.04	20.51	21.25	0.411265	0.000307788
ENSMUSG00000101316	Gm12663	0	0	0.1	0.08	0	0.04	0.33	0.9	1.04	1.12	-4.79054	0.000310087
ENSMUSG00000119089	Ehd1	15.62	17.54	19.92	18.1	16.2	13.92	11.64	9.7	11.67	9.59	0.661344	0.000310415
ENSMUSG00000101369	Gm42963	0	0	0	0	0	0.03	0.07	0.08	0.11	0.03	-2.60539	0.000310819
ENSMUSG00000121753	Cd24a	1.96	1.19	2.2	2.4	2.6	2.94	0.74	0.35	0.84	0.76	1.72497	0.000311185
ENSMUSG00000121354	Sema4c	0.6	0.81	0.85	0.81	0.63	0.56	0.16	0.41	0.2	0.31	1.43281	0.000311851
ENSMUSG00000103582	Gucd1	10.12	8.71	7.86	9.1	9.27	10.05	13.94	12.89	12.01	14.19	-0.531104	0.000314745
ENSMUSG00000119077	E2f3	2.18	3.02	2.92	2.58	2.97	3.08	1.89	1.58	1.66	1.9	0.659058	0.000314887
ENSMUSG00000121428	Kcnip3	0.37	0.72	0.7	0.43	0.63	0.63	0.12	0.2	0.27	0.23	1.46989	0.000314997
ENSMUSG00000121928	Kcnc1	1.01	1.5	2.04	2.12	4.32	1.73	0.5	0.41	0.62	0.47	1.93095	0.000316987
ENSMUSG00000120398	Ticrr	0.97	1.17	1.32	1.39	0.94	1.36	0.63	0.4	0.67	0.65	1.01928	0.000317028
ENSMUSG00000118635	Fbxl19	5.62	5.95	5.28	5.96	6.4	6.65	3.6	4.67	4.15	3.81	0.560383	0.000318236
ENSMUSG00000121679	Serpina9	4.01	5.75	7.95	4.25	4.54	3.01	1.66	1.11	2.29	1.17	1.64694	0.000318895
ENSMUSG00000121202	Trpm6	0.55	0.52	0.59	0.51	0.89	0.83	0.16	0.27	0.22	0.35	1.35739	0.000319733
ENSMUSG00000118719	E130308A19Rik	1.54	1.83	1.84	1.9	1.97	1.48	1.16	1.18	1.08	1.26	0.578991	0.000320266
ENSMUSG00000122416	Timd2	0.24	0.17	0.16	0.27	0.03	0.13	0.02	0.01	0.01	0	3.02309	0.000322023
ENSMUSG00000121214	Fgr	2.1	1.77	2.23	1.67	2.62	3.93	1.09	0.67	0.9	0.92	1.36397	0.000322579
ENSMUSG00000117788	St3gal3	5.35	5.37	5.57	5.51	5.62	4.7	4.05	3.83	4.13	4.05	0.412182	0.000323936
ENSMUSG00000122469	Klra9	0.13	0.09	0.18	0.21	0.12	0.38	0.06	0	0	0	3.43524	0.000325589
ENSMUSG00000121722	Gm38979	0.76	1.13	1.06	1.23	0.96	1.03	0.4	0.29	0.52	0.15	1.68452	0.000325851
ENSMUSG00000117494	Furin	17.9	20.08	18.76	18.65	17.96	18.82	14.04	14	15.22	14.64	0.368663	0.000327501
ENSMUSG00000121792	Dab2	0.1	0.16	0.08	0.13	0.06	0.05	0.01	0.02	0.02	0.03	1.77693	0.000328699
ENSMUSG00000119141	Itgav	8.2	8.52	11.61	10.65	11.02	8.93	6.03	6.51	5.56	6.31	0.675117	0.000330009
ENSMUSG00000121032	Sh3bgrl2	0.79	1.14	0.59	0.79	0.5	0.52	0.27	0.26	0.32	0.29	1.25438	0.000332814
ENSMUSG00000118900	Chek2	2.06	1.81	1.8	1.97	1.68	1.99	1.07	1.52	1.18	1.17	0.615103	0.000332955
ENSMUSG00000120976	Asns	0.62	0.87	0.73	0.92	0.56	0.93	0.21	0.31	0.43	0.36	1.23005	0.00033342
ENSMUSG00000101893	Trbv15	48.64	34.49	46.16	71.25	45.83	38.23	96.17	102.79	139.83	85.79	-1.17675	0.000333612
ENSMUSG00000120170	Podnl1	23.39	27.63	26.26	22.4	30.15	38.09	12.64	17.83	12.25	15.08	0.946758	0.000336331
ENSMUSG00000120100	Exo1	0.52	0.52	0.54	0.65	0.47	0.54	0.33	0.23	0.37	0.21	0.929707	0.000336941
ENSMUSG00000122494	Platr29	0.2	0.05	0.42	0.28	0.19	0.18	0	0	0.05	0	3.65899	0.000339154
ENSMUSG00000119059	Cdc45	2.6	2.58	3.27	2.94	2.35	2.99	1.91	1.66	1.97	1.53	0.653514	0.000340845
ENSMUSG00000119446	Tnfrsf4	46.17	57.82	61.18	52.37	61.66	44.48	29.95	31.8	38.78	28.03	0.745986	0.000341311
ENSMUSG00000118869	Arhgef12	5.46	6.71	5.31	5.14	5.01	5.41	3.52	4.26	3.3	3.35	0.609698	0.000342244
ENSMUSG00000120811	Ska1	0.49	0.38	0.67	0.52	0.35	0.68	0.19	0.21	0.27	0.21	1.15848	0.000342652
ENSMUSG00000121577	Gzmk	10.36	26.68	25.59	20.45	21.34	30.37	7.39	7.96	8.08	5.57	1.5698	0.000343608
ENSMUSG00000121001	Gm34093	1.61	1.7	1.36	1.77	1.98	1.34	1.03	0.55	0.8	0.46	1.24026	0.000345682
ENSMUSG00000118762	Ptpn11	70.41	82.75	88.19	77.82	71.72	61.86	52.48	49.71	50.54	46.75	0.589093	0.000346192
ENSMUSG00000120769	Slc12a8	0.83	1.27	1.5	0.83	1.5	0.95	0.48	0.49	0.58	0.45	1.14154	0.000347417
ENSMUSG00000119268	Alad	12.49	15.6	16.78	12.34	13.77	12.07	9.1	9.37	8.32	7.13	0.702726	0.000348285
ENSMUSG00000119259	Ctnna1	14.78	17.27	14.54	17.91	12.33	13.63	9.69	8.33	10.51	8.44	0.700167	0.000350143
ENSMUSG00000122484	Tmem181c-ps	0.34	0.24	0.18	0.11	0.23	0.71	0.03	0	0	0.05	3.58058	0.000351933
ENSMUSG00000121131	Ccr2	2.33	2.97	2.74	4.37	4.17	4.87	1.26	1.53	1.1	1.75	1.30695	0.000352348
ENSMUSG00000119248	Tmem2	3.17	3.8	4.65	3.86	3.89	3.79	2.07	2.86	2.44	2.15	0.698131	0.000352693
ENSMUSG00000121157	Dync2li1	0.55	0.9	1.02	1	0.86	0.68	0.21	0.46	0.34	0.32	1.32163	0.000355904
ENSMUSG00000120752	Oaf	0.68	0.73	0.93	0.81	0.51	0.71	0.35	0.22	0.43	0.32	1.13409	0.000355917
ENSMUSG00000121367	Samd3	1.23	2.16	2.93	2.08	3.48	2.65	0.71	0.94	0.85	0.89	1.43972	0.000357709
ENSMUSG00000119559	Gucy1a1	1.97	2.03	2.58	2.98	2.25	1.86	1.34	1.25	1.44	1.21	0.777092	0.000358574
ENSMUSG00000121637	Ano7	0.03	0.02	0.06	0.04	0.03	0.03	0	0	0.01	0.01	1.61904	0.000358707
ENSMUSG00000120239	Fam129b	0.99	1.21	1.08	1.77	1.13	1.33	0.48	0.66	0.69	0.69	0.968074	0.000361505
ENSMUSG00000118407	Sec11c	74.17	79.88	86.93	71.64	90.27	92.42	54.73	58.27	59.23	58.11	0.513499	0.000361849
ENSMUSG00000120046	Gucy1b1	1.74	1.78	2.53	2.83	2.04	2.04	1	1.16	0.98	1.39	0.916933	0.000364102
ENSMUSG00000121876	Zfp704	0.47	0.45	0.39	0.31	0.64	0.73	0.17	0.06	0.11	0.2	1.87174	0.000364212
ENSMUSG00000119223	Gng2	23.43	26.76	31.83	29.91	23.68	21.68	16.21	14.62	17.95	15.63	0.692959	0.000364337
ENSMUSG00000118277	Chn2	5.44	6.43	6.58	5.89	6.14	5.75	4.68	3.83	4.16	4.57	0.486972	0.000369092
ENSMUSG00000121189	Bcl2a1d	2.54	3.69	3.53	2.75	2.82	2.4	1.11	0.71	1.15	1.86	1.3477	0.000370196
ENSMUSG00000121233	Pon3	1.4	1.72	1.41	1.8	1.47	0.91	0.37	0.63	0.81	0.46	1.36945	0.000373748
ENSMUSG00000119219	Dstn	6.74	6.31	9.21	8.38	6.49	6.63	4.88	4.15	4.52	4.33	0.692406	0.000374705
ENSMUSG00000121141	Sh2b2	0.14	0.18	0.15	0.12	0.24	0.23	0.04	0.08	0.08	0.06	1.3134	0.000375262
ENSMUSG00000101679	Acvr1c	0	0	0	0.01	0.01	0	0.02	0.03	0.02	0.03	-1.45915	0.000377208
ENSMUSG00000120387	Mcoln2	1.5	1.61	1.89	1	1.94	1.41	0.67	0.85	0.82	0.67	1.01651	0.00038071
ENSMUSG00000119237	Atf6	3.6	4.18	5.03	4.28	4.96	4.81	2.62	2.3	3.02	3.1	0.696141	0.000382374
ENSMUSG00000119425	Rab11fip5	1.37	1.76	1.71	1.4	1.68	1.25	1	0.86	1.03	0.75	0.74097	0.000383852
ENSMUSG00000119330	Caskin2	2.15	2.74	2.93	1.93	2.5	2.61	1.67	1.34	1.56	1.4	0.717962	0.000389646
ENSMUSG00000120129	Cenph	0.99	1.07	1.78	1.02	1.12	1.1	0.54	0.54	0.71	0.62	0.936461	0.000392367
ENSMUSG00000122399	Krt87	0.16	0.36	0.39	0.26	0.26	0.1	0	0.02	0.04	0.05	2.97505	0.000393456
ENSMUSG00000121034	AC164424.1	0.09	0.15	0.19	0.2	0.23	0.15	0.05	0.07	0.06	0.07	1.25544	0.000395661
ENSMUSG00000101646	D930048N14Rik	0.29	0.16	0.28	0.18	0.31	0.47	0.61	0.8	0.87	0.84	-1.50985	0.000395662
ENSMUSG00000120879	Pawr	1.41	2.08	3.03	1.72	2.23	2.05	0.92	1.11	0.93	0.65	1.18588	0.000397538
ENSMUSG00000121004	Klk2-ps	0.92	0.99	0.87	0.72	0.91	1.43	0.5	0.26	0.38	0.5	1.24134	0.000400209
ENSMUSG00000121210	Kcnf1	0.23	0.25	0.17	0.18	0.2	0.22	0.07	0.13	0.08	0.04	1.36172	0.000401054
ENSMUSG00000119799	S100a6	33.25	41.84	49.61	39.47	44.72	47.66	22.86	31.61	20.89	20.6	0.843945	0.000406031
ENSMUSG00000119587	Aplp1	8.74	12.82	13.24	8.37	9.61	10.1	6.24	6.06	5.73	5.94	0.783352	0.000407299
ENSMUSG00000120041	Aldoc	2.2	2.04	2.86	1.76	2.03	1.71	1.29	1.19	1.1	0.84	0.916498	0.000408807
ENSMUSG00000119971	Atcay	4.28	6.3	6.56	4.83	5.8	6.02	2.9	3.65	3.29	2.29	0.895795	0.000411215
ENSMUSG00000120530	Zfp976	0.15	0.14	0.11	0.16	0.19	0.1	0.07	0.05	0.05	0.08	1.05848	0.000412843
ENSMUSG00000117311	Stambp	2.75	2.59	2.83	2.59	2.55	2.55	2.03	2.05	2.1	2.12	0.346818	0.00041469
ENSMUSG00000120978	Fhl2	0.77	0.87	1.22	1	1.3	1.07	0.44	0.43	0.64	0.28	1.23107	0.000416796
ENSMUSG00000122291	Ablim3	0.24	0.1	0.12	0.24	0.13	0.26	0.04	0.03	0	0.03	2.58782	0.000424043
ENSMUSG00000121404	Matr3-ps2	0.37	0.81	0.85	0.76	0.49	0.55	0.26	0.18	0.16	0.29	1.459	0.000430227
ENSMUSG00000121105	Gm45716	2.96	1.94	4.8	3.14	3.96	2.49	1.07	1.17	1.51	1.3	1.29187	0.000430507
ENSMUSG00000118410	Ar	5.49	6.43	6.87	6.59	5.81	5.37	4.43	4.45	3.88	4.25	0.513775	0.000432172
ENSMUSG00000104006	Nfe2l2	20.19	20.01	21.45	20.9	20.95	18.98	32.52	27.46	25.15	27.4	-0.457279	0.000435419
ENSMUSG00000120776	Enpp6	0.19	0.19	0.25	0.21	0.33	0.36	0.12	0.13	0.09	0.09	1.14553	0.00043993
ENSMUSG00000121747	Rai14	0.17	0.19	0.15	0.26	0.15	0.26	0.07	0.1	0.03	0.03	1.71875	0.000447325
ENSMUSG00000119184	Cdk6	4.81	4.96	5.58	5.85	6.54	6.9	3.47	3.26	3.37	4.19	0.68542	0.000447458
ENSMUSG00000121968	Il13	1.87	1.37	1.97	1.55	0.75	0.94	0.3	0.25	0.68	0.24	1.96419	0.000449586
ENSMUSG00000117734	Comt	12.79	13.3	13.44	12.38	11.36	12.11	9.5	9.69	9.95	8.83	0.403032	0.000452543
ENSMUSG00000118687	Lpxn	62.74	71.44	84.34	71.55	66.41	61.46	51.78	46.17	47.01	41.82	0.572827	0.000452855
ENSMUSG00000118712	Clstn1	13.63	18.62	18.45	14.5	15.28	15.4	11.36	10.02	10.94	10.25	0.577851	0.000453502
ENSMUSG00000102571	Trbv16	82.25	63.2	84.37	101.22	78.6	68.24	133.76	126.3	172.38	123.13	-0.805544	0.000454571
ENSMUSG00000119811	Tpi1	39.14	48.55	64.4	45.41	46.33	37.38	26.31	27.17	28.45	21.19	0.847791	0.000457951
ENSMUSG00000119965	Ccnf	3.22	3.33	5.25	4.3	2.91	3.92	2.07	1.75	2.26	1.99	0.895392	0.000459365
ENSMUSG00000118512	Tor3a	11.61	12.5	13.37	12.57	13.83	11.03	9.13	7.82	9.79	7.85	0.53188	0.000463561
ENSMUSG00000118550	Gbp3	11.42	14.59	12.61	13.26	14.44	12.1	9.21	9.4	9.57	7.7	0.542156	0.00046739
ENSMUSG00000121904	Slc38a8	0.01	0.04	0.06	0.04	0.01	0.03	0	0	0	0	1.90854	0.000477747
ENSMUSG00000121858	Gm26781	0.38	0.76	0.46	0.42	0.69	0.49	0.14	0.17	0.06	0.24	1.83569	0.00047785
ENSMUSG00000120242	Gm6931	0.1	0.07	0.13	0.08	0.12	0.07	0.04	0.05	0.04	0.04	0.968505	0.000479711
ENSMUSG00000120613	Lacc1	0.22	0.31	0.32	0.28	0.42	0.4	0.13	0.19	0.16	0.11	1.08453	0.000481014
ENSMUSG00000119514	Anxa4	1.07	1.37	1.23	1.33	1.43	1.24	0.87	0.81	0.81	0.54	0.764261	0.000484614
ENSMUSG00000118181	Nsl1	0.68	0.66	0.7	0.76	0.66	0.63	0.45	0.56	0.45	0.5	0.47143	0.000485326
ENSMUSG00000121846	Syn2	0.04	0.03	0.06	0.03	0.04	0.01	0	0	0	0.01	1.8252	0.00048557
ENSMUSG00000121500	Tmem136	0.97	1.27	1.29	0.85	0.75	0.8	0.5	0.43	0.18	0.31	1.51357	0.000488804
ENSMUSG00000120906	Iqgap3	0.29	0.37	0.4	0.4	0.26	0.44	0.2	0.11	0.2	0.11	1.19747	0.00048954
ENSMUSG00000121251	Chst3	1.15	0.93	1.47	1.38	2.08	1.99	0.55	0.41	0.79	0.51	1.37652	0.000492633
ENSMUSG00000121411	Hgfac	0.4	0.36	0.43	0.23	0.56	0.62	0.11	0.16	0.12	0.2	1.4623	0.000493728
ENSMUSG00000121646	Gm46404	0.02	0.03	0.01	0.04	0.03	0.04	0	0	0	0.01	1.62147	0.000496008
ENSMUSG00000121783	Slc29a4	0.23	0.61	0.53	0.38	0.48	0.69	0.17	0.07	0.16	0.14	1.76284	0.000499191
ENSMUSG00000120887	Nrn1	7.28	8.2	8.98	10.11	6	4.6	3.31	3.25	3.86	2.49	1.18957	0.000502377
ENSMUSG00000120671	Ntn1	2.23	2.81	3.59	3.55	4.59	2.66	1.59	1.13	1.43	1.76	1.10536	0.00050749
ENSMUSG00000119310	Luzp1	2.41	3.03	2.98	3.31	3.83	3.36	2.08	1.62	1.84	2.1	0.714091	0.000509649
ENSMUSG00000121042	Ugt1a7c	0.08	0.05	0.08	0.07	0.05	0.13	0.02	0.02	0.03	0.03	1.26037	0.000510071
ENSMUSG00000122435	2610042L04Rik	0.49	0.5	0.19	0.31	0.4	0.38	0.04	0.05	0.1	0	3.12195	0.000516817
ENSMUSG00000117476	Jak2	52.21	60.07	59.08	57.04	57.99	53.58	45.05	41.97	45.31	43.22	0.367342	0.000523902
ENSMUSG00000122345	Ltbp3	0.23	0.25	0.37	0.23	0.2	0.25	0.06	0.07	0.03	0	2.75	0.000523935
ENSMUSG00000118388	Zfp52	5.17	4.9	5.61	6.81	5.56	5.64	3.96	3.88	3.74	4.13	0.5078	0.000525209
ENSMUSG00000122404	Gm7370	0.09	0.1	0.13	0.25	0.1	0.1	0	0	0.06	0	2.9995	0.000527164
ENSMUSG00000119903	Cenpm	1.62	1.75	2.25	1.79	1.3	1.95	1.16	0.84	1.06	0.79	0.8756	0.000530303
ENSMUSG00000122475	Gm12169	0.25	0.21	0.09	0.22	0.11	0.32	0.08	0	0	0	3.47997	0.000531066
ENSMUSG00000119143	Tk1	1.87	1.92	2.46	1.89	1.94	2.59	1.38	1.12	1.29	1.46	0.675538	0.000531524
ENSMUSG00000121988	Mmp9	4.01	3.11	4.98	3.06	3.29	11.12	0.84	0.87	1.21	1.64	1.9832	0.000533025
ENSMUSG00000121980	AC140186.1	0.51	0.71	0.68	0.74	0.89	0.91	0.12	0.3	0.33	0.08	1.97585	0.000533511
ENSMUSG00000119582	Lpp	6.1	5.34	5.75	6.01	8.47	6.13	3.62	3.33	3.12	4.55	0.782721	0.000535454
ENSMUSG00000102338	Efnb2	0.13	0.14	0.13	0.13	0.15	0.17	0.19	0.39	0.28	0.27	-0.910818	0.000536566
ENSMUSG00000118767	Myo1e	2.99	2.68	3.65	3.26	3.1	2.66	1.99	2.16	2.19	1.75	0.590216	0.000538703
ENSMUSG00000121921	Gm26686	0.05	0.18	0.16	0.11	0.16	0.09	0.01	0.03	0.04	0.02	1.92573	0.000539523
ENSMUSG00000118609	Cyth3	14.42	16.43	19.72	15.81	16.67	14.51	11.82	10.13	11.88	10.26	0.556424	0.000539582
ENSMUSG00000119092	Rora	3.59	4.6	4.58	5.39	4.66	4.4	2.65	2.82	2.54	3.44	0.662406	0.000540813
ENSMUSG00000104400	Ampd3	6.6	6.26	6.08	6.07	5.51	5.73	8.42	7.76	7.46	8.19	-0.397653	0.000542817
ENSMUSG00000121405	Fzd4	0.02	0.02	0.03	0.03	0.05	0.03	0	0.01	0.01	0	1.45915	0.000544503
ENSMUSG00000104243	Hid1	17.08	15.36	15.78	14.46	14.66	14.32	22	20.59	20.48	18.65	-0.419376	0.000545387
ENSMUSG00000121525	Samd11	0.68	1.02	1.16	0.53	1.06	1.31	0.21	0.47	0.32	0.29	1.53544	0.000553509
ENSMUSG00000119162	Kcnq5	1.38	1.39	1.99	1.64	1.96	1.54	0.97	0.92	1.09	1.09	0.680283	0.00055351
ENSMUSG00000122528	Olfr56	0.69	0.64	0.72	0.66	0.87	0.64	0.33	0	0	0	4.87636	0.00055664
ENSMUSG00000101968	Cacna1d	0.46	0.53	0.6	0.39	0.74	0.46	0.86	1.63	1.21	1.01	-1.12666	0.000557767
ENSMUSG00000122100	Prox1	0.04	0.12	0.06	0.1	0.13	0.06	0.03	0.01	0.01	0	2.15064	0.000558862
ENSMUSG00000120222	Coro2a	5.79	8.08	6.3	7.87	6.75	10.12	4.93	3.56	2.97	3.87	0.962985	0.000561733
ENSMUSG00000122098	Gm2762	0.38	0.46	0.48	0.21	0.24	0.34	0.06	0.18	0.06	0.03	2.14889	0.000561774
ENSMUSG00000121971	Csf2rb2	0.36	0.24	0.26	0.26	0.46	0.86	0.13	0.05	0.09	0.09	1.96773	0.000562409
ENSMUSG00000119389	Grik5	7.64	10.9	8.76	6.61	8.14	8.3	5.02	5.69	5.11	4.23	0.733584	0.000562704
ENSMUSG00000122412	Twist1	0.35	0.46	0.18	0.17	0.41	0.37	0.07	0.06	0.03	0	3.01193	0.000563384
ENSMUSG00000103005	Gm11695	14.11	12.41	12.75	11.27	10.9	8.9	17.9	17.09	20.89	18.49	-0.675623	0.00056526
ENSMUSG00000119221	Tbc1d31	2.17	2.25	1.84	2.74	1.98	2.43	1.23	1.65	1.4	1.23	0.692653	0.000566564
ENSMUSG00000118211	Tedc1	2.54	2.9	2.63	2.39	2.71	3.18	2.07	1.85	1.92	1.96	0.475705	0.00057007
ENSMUSG00000121279	Tmigd1	0.24	0.25	0.24	0.23	0.32	0.1	0.08	0.07	0.09	0.07	1.38986	0.000574211
ENSMUSG00000101327	Gm32983	0	0	0	0	0.08	0	0.16	0.2	0.18	0.07	-3.40361	0.00057518
ENSMUSG00000120072	Marcksl1	25.9	29.06	36.53	30.84	28.08	21.2	16.29	15	18.29	10.98	0.92239	0.000576
ENSMUSG00000119962	Mapk8ip1	0.7	0.94	0.78	0.61	0.66	0.58	0.3	0.5	0.38	0.34	0.894059	0.000578973
ENSMUSG00000120497	St3gal5	1.46	1.43	1.92	1.75	1.86	1.58	0.98	0.48	0.9	0.94	1.04978	0.000579609
ENSMUSG00000118953	Naip2	4.05	5.16	6	4.7	4.75	4.05	3.28	3.21	2.87	2.91	0.628567	0.000582361
ENSMUSG00000120324	Cited4	1.94	2.43	1.28	1.93	1.98	1.33	0.96	1.02	0.8	0.77	0.997404	0.000585447
ENSMUSG00000121328	Igkv1-117	7.73	4.54	3.41	3.37	4.27	6.82	2.08	1.63	2.24	1.32	1.41682	0.000597167
ENSMUSG00000122467	Gm15551	0.25	0.07	0.18	0.15	0.29	0.21	0	0	0.08	0	3.42663	0.000601267
ENSMUSG00000102648	Amigo2	11.44	9.36	7.6	10.73	6.89	7.91	15.34	14.48	14.58	16.49	-0.782074	0.000602845
ENSMUSG00000119057	Cenpn	1.63	1.75	1.44	1.78	1.43	1.41	1.16	0.79	0.97	1.09	0.652973	0.000603563
ENSMUSG00000104164	Rcan3	117.92	102.89	105.02	117.12	105.29	96.75	150.21	137.13	136.71	156.02	-0.433098	0.000604968
ENSMUSG00000119519	Cst7	31.15	42.02	45.89	38.29	39.05	38.45	21.84	23.89	29.17	17.94	0.765932	0.000605112
ENSMUSG00000118696	Calhm2	5.91	6.84	8.03	6.95	6.34	5.88	4.73	4.27	4.92	3.91	0.5751	0.000608565
ENSMUSG00000119442	Etv5	1.11	1.2	1.35	1.57	1.18	1.09	0.76	0.93	0.69	0.6	0.745258	0.000609877
ENSMUSG00000122070	Gatm	0.33	0.22	0.3	0.19	0.29	0.58	0.09	0.02	0.07	0.1	2.10453	0.000610893
ENSMUSG00000120127	Tjp2	7.47	10.74	12.16	9.33	9.08	7.64	4.49	6.38	5.05	3.78	0.936185	0.000610903
ENSMUSG00000121078	Shcbp1	0.91	0.72	1.13	1.54	0.69	0.71	0.47	0.3	0.41	0.32	1.2763	0.00061829
ENSMUSG00000102252	Dapk1	3.27	1.92	1.96	3.5	2.55	2.62	4.4	4.82	5.44	5.37	-0.954471	0.000621668
ENSMUSG00000118907	Nfkbid	34.02	47.25	47	40.28	52.37	47.13	27.87	30.39	28.16	29.05	0.617007	0.000622856
ENSMUSG00000119146	Glrx	7.32	9.26	8.92	8.46	7.08	6.73	5.16	4.34	5.99	4.45	0.676027	0.000628121
ENSMUSG00000121934	Tfcp2l1	0.04	0.06	0.04	0.05	0.03	0.1	0	0.02	0	0.01	1.93636	0.000630243
ENSMUSG00000119004	Il12rb1	7.89	11.93	10.64	8.45	10.25	11.15	6.5	6.63	6.22	6.19	0.639039	0.00063377
ENSMUSG00000118756	Adam9	2.57	2.48	2.62	2.77	3.1	3.29	1.99	2.13	1.64	1.7	0.586989	0.00063617
ENSMUSG00000120796	Abat	0.42	0.53	0.46	0.44	0.36	0.36	0.28	0.11	0.21	0.18	1.15351	0.000636183
ENSMUSG00000120644	Gas2l3	0.35	0.19	0.29	0.27	0.3	0.41	0.11	0.18	0.14	0.11	1.09425	0.000636877
ENSMUSG00000121443	BC030867	0.56	0.67	1.08	1.13	0.82	1.05	0.3	0.28	0.51	0.19	1.47876	0.000639023
ENSMUSG00000118063	Rab19	19.98	22.77	24.27	21.68	20.91	22.73	16.14	16.54	17.77	14.13	0.451893	0.000647218
ENSMUSG00000119978	Ccdc28b	5.8	6.45	9.45	5.22	8.14	7.27	3.41	4.48	3.8	3.25	0.897733	0.000652695
ENSMUSG00000119682	Myo1f	19.25	28.38	29.45	24	28.9	32.6	15.75	18.32	13.13	14.17	0.811303	0.000653776
ENSMUSG00000119431	Cdc20	7.5	8.04	11.74	10.15	8.58	8.73	5.34	5.24	6.53	4.6	0.743107	0.000658186
ENSMUSG00000121111	Palld	0.62	0.78	0.96	0.64	0.49	0.39	0.2	0.3	0.31	0.2	1.29348	0.000659324
ENSMUSG00000120576	Sgo1	0.59	0.61	0.71	1.12	0.77	0.78	0.41	0.28	0.28	0.46	1.07435	0.000663048
ENSMUSG00000121564	Frmd5	0.04	0.1	0.07	0.07	0.07	0.1	0.01	0.01	0.04	0.02	1.56341	0.00066486
ENSMUSG00000120918	Pclaf	4.81	4.7	7.75	8.33	4.23	5.12	2.65	1.88	3.25	2.18	1.20258	0.000667165
ENSMUSG00000119053	Asap2	1.71	2.32	1.9	1.99	2.35	2.5	1.16	1.48	1.29	1.45	0.652222	0.000669886
ENSMUSG00000120325	Ago4	0.18	0.19	0.16	0.12	0.12	0.18	0.05	0.08	0.1	0.07	0.997441	0.000675764
ENSMUSG00000122382	Gm47863	0.12	0.31	0.37	0.11	0.34	0.16	0.02	0	0.02	0.07	2.91586	0.00067659
ENSMUSG00000119999	Tmem17	0.32	0.36	0.43	0.37	0.5	0.26	0.18	0.16	0.23	0.2	0.903252	0.000679265
ENSMUSG00000119090	Emp1	1.48	1.56	1.88	2.06	1.37	1.81	1.09	1.18	0.93	1.04	0.661387	0.000681018
ENSMUSG00000119801	Hip1r	11.62	15.39	15.48	11.22	17.35	18.86	8.12	9.47	8.32	7.04	0.844464	0.000681754
ENSMUSG00000120190	Rasgef1a	2.16	2.37	2.44	2.8	3.76	3.71	1.41	1.73	1.19	1.5	0.953006	0.000687218
ENSMUSG00000121149	Tenm4	0.1	0.08	0.12	0.06	0.18	0.07	0.04	0.03	0.03	0.03	1.31703	0.000692492
ENSMUSG00000121819	Slit3	0.45	0.28	0.33	0.3	0.38	0.2	0.11	0.04	0.17	0.06	1.79578	0.000694079
ENSMUSG00000120911	Cfap54	0.04	0.05	0.04	0.05	0.05	0.08	0.01	0.01	0.03	0.02	1.19854	0.000694987
ENSMUSG00000119196	Cd44	34.45	41.92	49.14	44.48	34.02	32.29	25.74	23.47	25.94	21.69	0.687961	0.000697195
ENSMUSG00000103001	Myo10	4.24	2.88	2.85	3.35	3.42	3.71	5.49	4.55	5.56	6.13	-0.676675	0.000699318
ENSMUSG00000119410	Mybl2	0.94	1.26	1.34	1.18	1.03	1.35	0.85	0.63	0.77	0.58	0.737769	0.000699742
ENSMUSG00000119322	Capg	54.45	66.82	59.49	59	45.16	46.88	35.05	38.15	34.58	26.69	0.716761	0.00070437
ENSMUSG00000103904	Bambi-ps1	30.23	28.01	32.2	26.54	33.35	26.12	40.91	41.17	43.16	37.53	-0.472808	0.00070655
ENSMUSG00000104218	Esr1	0.52	0.43	0.49	0.47	0.46	0.44	0.59	0.59	0.65	0.7	-0.424878	0.000706731
ENSMUSG00000121728	B3gnt7	0.02	0.06	0.02	0.05	0.03	0.05	0.01	0	0.01	0	1.6912	0.000709887
ENSMUSG00000119462	Pard6g	7.68	8.31	10.9	9.98	9.19	6.26	5.02	4.93	5.55	4.9	0.751486	0.00071213
ENSMUSG00000121652	Ier5l	2.17	3.14	3.15	2.29	7.1	2.8	0.75	1.06	1.37	0.97	1.62598	0.000712748
ENSMUSG00000118521	Inafm2	12.7	14.66	16.91	14.65	14.72	12.21	9.77	9.26	9.3	11.03	0.53504	0.000715022
ENSMUSG00000122395	Gfra4	0.74	1.56	2.37	0.61	2.01	0.86	0.09	0.29	0.32	0.05	2.94772	0.000718117
ENSMUSG00000120564	Acvr1	0.54	0.64	0.61	0.63	0.48	0.32	0.25	0.27	0.29	0.18	1.07052	0.000718274
ENSMUSG00000122507	Ighg1	39.68	11.71	13.57	11.97	50.7	14.35	1.79	0.22	4.34	1.32	3.97092	0.000720205
ENSMUSG00000118968	Prx	0.87	1.15	1.03	1.2	0.92	0.86	0.67	0.68	0.68	0.54	0.631668	0.000727954
ENSMUSG00000120149	Fancd2	0.97	1.09	1.54	1.42	1.2	1.61	0.82	0.49	0.75	0.64	0.942832	0.000740926
ENSMUSG00000120167	Ccdc102a	2.29	2.38	2.05	2.21	3.24	3.48	0.99	1.42	1.55	1.4	0.945938	0.00074186
ENSMUSG00000118799	Adarb1	0.57	0.7	0.52	0.49	0.56	0.62	0.38	0.38	0.32	0.43	0.596288	0.000741986
ENSMUSG00000117899	Lpin2	6.61	7.4	8.33	6.5	7.39	7.28	5.42	5.13	5.35	5.63	0.425247	0.000742729
ENSMUSG00000117576	Icam1	13.56	15.27	13.77	14.38	15.95	15.29	11.78	11.32	11.59	10.43	0.381127	0.000749971
ENSMUSG00000119960	Sox4	8.99	8.44	11.39	11.73	12.87	7.36	4.69	4.92	6.68	5.28	0.893773	0.000757642
ENSMUSG00000118999	Lig1	15.86	16.16	18.1	18.4	13.74	13.89	10.85	10.57	11.57	8.27	0.636977	0.000757725
ENSMUSG00000120205	Gm8798	0.75	1.05	1.16	0.7	0.87	1.07	0.4	0.63	0.5	0.38	0.956202	0.000758925
ENSMUSG00000121016	Nat8l	0.09	0.07	0.04	0.09	0.11	0.08	0.02	0.02	0.04	0.03	1.24715	0.000761075
ENSMUSG00000103320	Fam46a	6.54	5.18	5.28	7.12	5.31	6.26	9.8	9.38	7.76	8.87	-0.594415	0.00076301
ENSMUSG00000121681	Pald1	0.07	0.05	0.05	0.05	0.12	0.16	0.02	0.01	0.02	0.02	1.65174	0.000764899
ENSMUSG00000120385	Tnfsf13b	1.56	2.09	2.83	1.67	2.72	1.87	1.21	0.81	1.18	0.93	1.01529	0.000772083
ENSMUSG00000121907	Ffar1	0.19	0.26	0.33	0.2	0.28	0.44	0.04	0.04	0.17	0.06	1.91245	0.000774121
ENSMUSG00000104801	Rmnd5b	36.5	36.23	33.02	35.44	33.61	34.63	47.04	46.12	42.48	41.74	-0.344334	0.000780529
ENSMUSG00000121895	Gm3558	0.05	0.04	0.06	0.09	0.06	0.04	0	0.02	0.02	0	1.90176	0.000781261
ENSMUSG00000122132	Gm3752	0.09	0.12	0.11	0.04	0.04	0.06	0	0	0.02	0.02	2.21728	0.000782251
ENSMUSG00000118608	S100a11	80.24	89.65	106.41	91.54	75.89	83.85	61.41	61.41	64.69	51.16	0.556264	0.000783692
ENSMUSG00000101824	Adamts14	1.34	1	0.82	0.81	1.14	2.05	2.5	2.36	2.99	2.99	-1.24621	0.000787477
ENSMUSG00000121771	Nxpe4	0.09	0.09	0.14	0.06	0.11	0.22	0.03	0.04	0.01	0.03	1.74729	0.00078891
ENSMUSG00000119607	Pask	0.49	0.53	0.47	0.56	0.42	0.41	0.35	0.22	0.32	0.22	0.790502	0.000792818
ENSMUSG00000119476	Stxbp1	2.14	3	3.05	2.22	2.52	2.22	1.45	1.88	1.23	1.42	0.754132	0.000794221
ENSMUSG00000120425	Gm8927	0.27	0.31	0.36	0.32	0.32	0.23	0.2	0.1	0.18	0.11	1.02727	0.000795928
ENSMUSG00000103154	Pde4d	9.79	9.53	8.08	8.74	11.61	9.35	12.35	13.57	17.13	16.35	-0.63773	0.000796469
ENSMUSG00000120748	Ccne2	0.75	0.63	1.1	1.1	0.74	0.84	0.42	0.31	0.28	0.56	1.13321	0.000797664
ENSMUSG00000120306	Fignl1	1.63	1.73	1.86	2.62	1.27	1.51	0.87	1.02	0.95	0.66	0.989793	0.000801916
ENSMUSG00000118657	2310022B05Rik	9.8	12.11	13.44	9.96	11.77	9.27	7.56	7.51	7.15	7.4	0.5654	0.000808717
ENSMUSG00000118081	Tnfrsf1b	56.34	69.67	64.55	64.38	64.09	53.4	44.68	47.58	46.48	41.94	0.454295	0.000816853
ENSMUSG00000121665	Gmpr	0.03	0.02	0.03	0.05	0.03	0.03	0	0.02	0	0	1.63208	0.000825997
ENSMUSG00000118817	Snx10	4.75	5.25	6.31	5.18	4.69	4.3	3.09	2.94	3.67	3.67	0.598907	0.000826636
ENSMUSG00000119717	Slc9a9	29.45	36.44	47.33	34.46	31.77	26.17	18.16	16.83	23.26	18.6	0.81961	0.000827652
ENSMUSG00000103452	Slc25a23	11.78	9.1	8.96	10.37	8.71	9.29	14.88	11.99	15.64	14.76	-0.561923	0.000827924
ENSMUSG00000118805	Slc4a8	1.65	2.04	1.91	1.43	2.09	2.14	1.2	1.24	1.25	1.21	0.597141	0.000832288
ENSMUSG00000122532	Igkv4-57	1.04	0.85	1.64	1.33	1.23	0.54	0	0	0.51	0	5.29297	0.00083687
ENSMUSG00000103227	Gm5805	1.09	1.31	1.55	1.11	1.21	1.32	1.84	2.34	1.88	1.72	-0.617104	0.000837562
ENSMUSG00000102867	Boll	0.94	0.63	0.69	0.86	0.74	0.77	1.18	1.02	1.38	1.52	-0.713361	0.000837773
ENSMUSG00000120821	Itgad	0.94	0.69	1.04	0.72	1.56	1.35	0.43	0.46	0.51	0.38	1.16425	0.000839024
ENSMUSG00000104738	Slc12a7	38.71	34.96	34.71	33.74	34.29	39.15	44.68	46.69	45.52	46.18	-0.351536	0.000839518
ENSMUSG00000117640	Rcn1	16.55	17.61	18.64	16.63	14.7	16.59	12.46	12.43	13.1	13.19	0.388291	0.000841882
ENSMUSG00000121861	Il1rn	0.26	0.27	0.17	0.17	0.17	0.31	0.02	0.09	0.1	0.04	1.83994	0.000845229
ENSMUSG00000118683	Arhgap19	2.33	2.16	2.3	2.96	2.14	2.2	1.49	1.44	1.86	1.51	0.571459	0.000847936
ENSMUSG00000122250	Gm3667	0.23	0.18	0.12	0.23	0.13	0.2	0.06	0	0.02	0.05	2.47534	0.000849136
ENSMUSG00000119827	Cybb	5.41	6.66	8.8	6.92	7.25	7.59	3.53	4.76	4.66	2.92	0.852642	0.000852613
ENSMUSG00000119802	2610524H06Rik	4.63	3.95	5.92	4.89	5.43	3.7	2.83	1.93	2.77	3.05	0.844936	0.000853032
ENSMUSG00000119163	D430020J02Rik	0.91	0.94	1.1	0.89	0.81	1.21	0.48	0.67	0.65	0.62	0.680368	0.000853327
ENSMUSG00000122543	Ighd4-1	15.09	17.01	11.65	14.14	35.68	3.43	0	0	4.11	0	8.19085	0.000856968
ENSMUSG00000104395	Ifngr2	12.79	11.11	10.56	11.39	12.34	11.56	14.73	15.5	14.33	16.73	-0.398535	0.000857004
ENSMUSG00000119374	Gtse1	2.88	2.29	3.45	3.67	2.78	2.99	1.9	1.77	2.09	1.47	0.727709	0.00086006
ENSMUSG00000120040	Slc16a3	4.4	4.51	7.54	4.46	4.88	5.76	2.29	3.56	2.85	2.38	0.916064	0.000861051
ENSMUSG00000122092	Ighj2	13.61	8.98	9.93	5.44	13.74	10.94	3.2	1.52	4.97	1.07	2.1408	0.00086401
ENSMUSG00000120386	Myh3	0.79	1.33	1.01	1.15	1.18	0.96	0.46	0.76	0.55	0.37	1.01636	0.00086738
ENSMUSG00000120282	Ttyh1	0.11	0.19	0.15	0.13	0.13	0.13	0.05	0.1	0.07	0.05	0.98082	0.000867714
ENSMUSG00000122064	Gm30211	0.76	1.09	1.59	0.59	1.39	0.66	0.1	0.48	0.19	0.22	2.09881	0.000868569
ENSMUSG00000118979	Icosl	5.64	5.5	4.48	4.13	4.8	4.98	3.31	3.87	2.74	2.81	0.633029	0.000869709
ENSMUSG00000118828	Pole	2.31	2.34	2.91	3.19	2.55	2.66	1.87	1.49	2	1.64	0.600962	0.000872061
ENSMUSG00000122495	Gpr63	0.61	0.46	0.54	0.42	0.3	0.23	0.12	0	0.07	0	3.70082	0.000874324
ENSMUSG00000121886	Hes1	0.21	0.17	0.2	0.15	0.27	0.39	0.04	0.02	0.09	0.09	1.88747	0.000876697
ENSMUSG00000119360	Slc22a15	1.08	1.51	1.51	1.38	1.42	1.48	0.84	1.11	0.76	0.69	0.7238	0.000880807
ENSMUSG00000118974	Batf	68.77	76.96	91.02	73.9	71.36	67.31	54.77	51.86	50.27	37.37	0.632258	0.000882199
ENSMUSG00000104422	Fam78a	120.13	113.57	104.15	116.96	105.35	102.2	156.75	139.72	134.09	149.95	-0.394733	0.000882718
ENSMUSG00000117298	Snx2	58.73	59.39	59.56	55.46	53.58	52.73	44.78	44.04	47.09	42.27	0.344155	0.000890302
ENSMUSG00000122440	Gm13882	0.03	0.34	0.19	0.12	0.12	0.11	0.04	0	0	0	3.15903	0.000891825
ENSMUSG00000118514	Evi2a	10.74	11.33	14.42	11.92	11.33	9.7	7.9	7.59	8.6	7.71	0.532253	0.000894258
ENSMUSG00000121676	Clu	0.51	0.44	0.48	0.23	0.56	0.37	0.12	0.06	0.2	0.17	1.64462	0.000902382
ENSMUSG00000121965	Maats1	0.06	0.07	0.11	0.08	0.07	0.02	0.01	0.01	0.02	0	1.96163	0.000907662
ENSMUSG00000118367	Zfp827	4.1	5.35	4.32	3.89	4.35	4.48	3.29	3.37	2.98	2.78	0.503401	0.000909166
ENSMUSG00000119466	Cntln	1.33	1.65	1.77	1.31	1.92	1.62	0.89	0.92	1.22	0.77	0.752341	0.000909665
ENSMUSG00000101919	Dntt	5.04	3.57	2.45	4.5	2.53	2.45	7.62	7.99	7.91	5.98	-1.15968	0.000913554
ENSMUSG00000121737	Gm11730	1.68	1.33	1.8	1.17	3.68	2.4	0.9	0.67	0.42	0.4	1.70354	0.00092239
ENSMUSG00000121234	Nkg7	28.81	61.71	52.16	51.43	63.43	93.97	21.15	27	19.89	18.38	1.36948	0.000924866
ENSMUSG00000118771	Ublcp1	4.64	4.68	5.03	5.41	4.52	3.55	3.33	2.72	3.25	2.94	0.591403	0.00092819
ENSMUSG00000122061	Trp53cor1	0.03	0.05	0.12	0.07	0.08	0.03	0.01	0	0.02	0	2.09631	0.000928322
ENSMUSG00000120597	Nfil3	7.29	9.09	10.68	9.21	11.7	7.02	4.5	6.09	4.24	2.82	1.08077	0.000928357
ENSMUSG00000121380	Ly96	1.72	1.43	2.86	2.97	1.92	1.33	0.55	0.5	0.89	1.01	1.44685	0.000928875
ENSMUSG00000122226	Mrap	0.04	0.02	0.04	0.12	0.1	0.1	0	0	0	0.02	2.41178	0.000929034
ENSMUSG00000121847	Ocln	0.22	0.34	0.29	0.36	0.31	0.12	0.06	0.08	0.12	0.03	1.82551	0.000934124
ENSMUSG00000117562	Homer1	3.65	3.96	3.76	4.27	4.18	3.8	2.85	3.28	2.86	3.11	0.379142	0.000934508
ENSMUSG00000121199	BC035044	1.51	1.11	1.82	1.89	2.21	2.14	0.96	0.74	0.37	0.77	1.35673	0.000954108
ENSMUSG00000117571	Reps1	23.68	27.69	28.62	25.16	27.79	25.31	21.55	19.25	20.29	19.83	0.380496	0.000960171
ENSMUSG00000104117	Rev1	4.31	3.86	3.32	3.43	3.64	4.07	4.97	5.11	4.89	5.44	-0.439872	0.000965576
ENSMUSG00000120909	Bub1	1.03	0.84	1.29	1.76	0.91	0.98	0.44	0.34	0.71	0.47	1.19811	0.000966444
ENSMUSG00000117490	G6pc3	9.17	10.06	9.33	8.13	9.51	9.76	7.11	6.95	7.41	7.37	0.368208	0.000967447
ENSMUSG00000120829	Npdc1	0.72	1.33	1.01	0.83	0.83	0.87	0.37	0.58	0.48	0.25	1.1673	0.000970119
ENSMUSG00000119907	Trpm1	0.52	0.45	0.65	0.69	0.88	0.58	0.32	0.28	0.33	0.4	0.877075	0.000982016
ENSMUSG00000103186	Nim1k	0.35	0.23	0.28	0.3	0.23	0.3	0.38	0.46	0.45	0.46	-0.628498	0.000983097
ENSMUSG00000119660	Lxn	10.28	12.93	13.96	14.41	10.14	11.35	8.16	7.86	7.1	4.97	0.805242	0.000983324
ENSMUSG00000122366	Fam124a	0.07	0.15	0.25	0.18	0.2	0.15	0.04	0.05	0	0	2.83006	0.000989724
ENSMUSG00000120777	Bcas1	0.64	1	0.96	0.54	0.6	0.69	0.32	0.35	0.44	0.21	1.14558	0.000991219
ENSMUSG00000119927	Trip13	0.79	0.88	1.19	1.23	0.73	0.74	0.53	0.47	0.56	0.4	0.883597	0.000994752
ENSMUSG00000101980	Clstn3	0.37	0.21	0.27	0.4	0.19	0.2	0.58	0.65	0.63	0.47	-1.11358	0.000997794
ENSMUSG00000120967	Mpzl1	0.25	0.12	0.13	0.15	0.22	0.13	0.07	0.04	0.06	0.09	1.22706	0.001004
ENSMUSG00000119468	Anln	0.37	0.38	0.49	0.42	0.36	0.55	0.29	0.19	0.27	0.25	0.752556	0.00101107
ENSMUSG00000120966	Lgals3	4.72	5.57	6.45	6.24	8.76	10.61	3.62	3.27	1.93	3.09	1.22597	0.00101205
ENSMUSG00000120813	Arfgef3	0.25	0.2	0.25	0.27	0.16	0.14	0.12	0.06	0.11	0.07	1.15929	0.0010176
ENSMUSG00000117600	Tfe3	12.29	13.16	15.58	13.17	12.76	12.69	9.87	10.14	10.09	10.46	0.384242	0.00103147
ENSMUSG00000119465	Galr3	0.88	1.41	0.82	1.16	0.95	1.03	0.55	0.65	0.69	0.54	0.752117	0.00103209
ENSMUSG00000120993	Cyb561	0.18	0.16	0.19	0.11	0.16	0.15	0.06	0.1	0.03	0.07	1.23826	0.00103999
ENSMUSG00000121225	Reep6	0.06	0.08	0.06	0.14	0.14	0.09	0.04	0.02	0.04	0.02	1.36661	0.00104183
ENSMUSG00000122359	Areg	0.46	0.86	0.74	0.54	1.26	0.68	0.03	0.17	0.04	0.32	2.80009	0.00104411
ENSMUSG00000117759	Plxnc1	5.6	6.16	5.98	6.71	5.73	6.03	4.11	4.95	4.88	4.28	0.407365	0.00104481
ENSMUSG00000118945	Gm14029	5.57	5.3	7.46	5.97	6.35	6.52	3.77	3.24	4.5	4.58	0.626778	0.00104498
ENSMUSG00000118476	2010300C02Rik	0.92	0.91	1	0.75	0.82	0.71	0.53	0.59	0.63	0.59	0.526804	0.00105295
ENSMUSG00000118037	Ighm	425.5	462.57	452.67	430.67	432.25	487.86	320.77	346.09	377.07	280.09	0.445337	0.00105505
ENSMUSG00000119155	2310001H17Rik	3.93	4.59	5.6	4.33	5.1	4.8	2.29	2.78	3.29	3.52	0.678139	0.00105675
ENSMUSG00000103069	Pfkfb4	1.81	1.55	1.89	1.7	1.8	2.62	2.74	2.83	3.22	3.07	-0.660525	0.00105806
ENSMUSG00000119172	Peli3	0.59	0.58	0.65	0.43	0.6	0.59	0.41	0.33	0.28	0.4	0.681336	0.00105894
ENSMUSG00000121154	Kmo	0.73	0.59	0.46	0.45	0.79	1.04	0.3	0.21	0.36	0.18	1.32069	0.00106226
ENSMUSG00000118256	Fam222a	3.23	3.73	3.58	3.2	3.58	3.14	2.47	2.91	2.15	2.26	0.483313	0.00107216
ENSMUSG00000118177	Ksr1	14.24	18.72	17.96	15.25	17.05	18.18	12.96	12.26	12.39	11.01	0.470709	0.00108392
ENSMUSG00000104546	Tnip1	90.2	98.91	104.7	92.48	93.79	85.8	119.11	128.11	129.25	113.62	-0.37841	0.00108422
ENSMUSG00000104142	Nacc2	2.98	2.41	2.22	2.39	2.27	2.44	3.37	3.14	3.29	3.43	-0.436471	0.00108605
ENSMUSG00000122346	Gm12568	0.11	0.06	0.1	0.06	0.13	0.18	0.06	0	0	0	2.75056	0.00108838
ENSMUSG00000120480	Knl1	2.46	1.67	2.82	2.95	2.07	2.44	1.04	0.77	1.45	1.45	1.04382	0.00108897
ENSMUSG00000122055	Fabp4	0.12	0.12	0.11	0.16	0.07	0.12	0.02	0	0.05	0.03	2.08648	0.00109052
ENSMUSG00000122034	Mlf1	0.21	0.37	0.43	0.34	0.21	0.33	0.05	0.12	0.13	0.02	2.0544	0.0010917
ENSMUSG00000119483	Spdl1	1.7	1.61	2.2	2.4	1.56	1.5	1.03	1.24	1.1	0.9	0.756478	0.00109263
ENSMUSG00000118599	Nebl	0.75	0.76	0.9	1.02	0.83	0.72	0.56	0.56	0.49	0.63	0.554449	0.00109925
ENSMUSG00000118099	Arhgap11a	4.18	4.1	4.78	5.57	4.54	4.27	3.46	3.26	3.27	3.26	0.456506	0.00110207
ENSMUSG00000119377	Diaph3	1.54	1.56	2.48	2.41	2.21	1.89	1.25	1.16	1.19	1.16	0.729422	0.00111144
ENSMUSG00000103758	Znrf3	6.43	5.38	4.9	5.88	6.2	6.21	8.63	8.19	7.09	9.1	-0.500007	0.00111711
ENSMUSG00000118381	St3gal2	14.75	18.15	15.34	16.18	14.73	12.29	10.84	11.27	10.68	9.88	0.506091	0.00112085
ENSMUSG00000120853	Nrgn	3.91	3.63	7.32	4.58	4.54	4.62	2.12	2.59	2.55	1.25	1.1776	0.00112097
ENSMUSG00000121527	Rtn1	0.11	0.1	0.1	0.09	0.23	0.17	0.07	0.02	0.04	0.03	1.53672	0.001123
ENSMUSG00000120651	Serpinf1	0.8	1.13	1.06	0.68	1.05	0.91	0.54	0.51	0.25	0.48	1.09647	0.00112656
ENSMUSG00000120068	Hk2	1.07	1.2	2.08	1.47	1.74	1.59	0.84	0.71	0.96	0.65	0.921378	0.00112989
ENSMUSG00000118193	Ehd4	3.81	4.22	4.06	4.6	4.63	3.8	3.48	2.98	2.97	2.64	0.473488	0.00113473
ENSMUSG00000119980	Gm16702	1.27	1.99	2.08	1.81	2.35	1.68	0.86	1.3	0.8	1.02	0.898076	0.00114125
ENSMUSG00000118482	Kif22	5.45	5.06	5.81	5.97	6.05	7.31	4.4	4.23	3.56	4.23	0.527661	0.00114935
ENSMUSG00000120885	Kirrel3	0.84	0.87	1.19	0.84	0.82	0.68	0.21	0.57	0.37	0.43	1.18859	0.00115235
ENSMUSG00000118638	Lancl3	1.09	1.18	1.49	1.07	1.06	0.95	0.74	0.81	0.77	0.73	0.560746	0.00115798
ENSMUSG00000119297	Gapdh-ps14	0.33	0.49	0.38	0.43	0.31	0.34	0.2	0.2	0.23	0.28	0.710678	0.00116021
ENSMUSG00000103858	Anxa6	260.46	275.09	243.7	257.06	213.19	209.03	321.88	343.84	372.75	314.47	-0.480826	0.00116086
ENSMUSG00000119563	Serpinc1	0.28	0.41	0.48	0.36	0.28	0.3	0.2	0.2	0.17	0.22	0.778243	0.00116856
ENSMUSG00000120457	Ctla2a	1.89	3.38	3.38	2.68	3.44	3.08	1.82	1.66	1.37	0.97	1.03659	0.00116867
ENSMUSG00000117158	Slc43a2	12.94	14.18	15.31	13.6	13.68	13.07	11.1	11.14	10.89	10.79	0.327	0.00116967
ENSMUSG00000117343	Fam111a	17.87	17.77	20.89	20.19	18.42	17.71	15.1	14.84	14.37	14.59	0.349983	0.00117242
ENSMUSG00000121574	Adam33	0.05	0.07	0.11	0.04	0.1	0.09	0.01	0.04	0.02	0.01	1.56881	0.00117516
ENSMUSG00000122328	Cx3cl1	0.27	0.2	0.23	0.18	0.18	0.22	0.05	0.1	0.01	0	2.70624	0.00119113
ENSMUSG00000119869	Stab1	0.14	0.16	0.12	0.16	0.11	0.22	0.08	0.06	0.08	0.09	0.864513	0.00119251
ENSMUSG00000119411	Acot7	28.54	34.06	36.27	41.21	28.22	30.77	20.99	24.71	19.3	15.07	0.737776	0.00120034
ENSMUSG00000121462	D930020B18Rik	0.35	0.5	0.48	0.47	0.4	0.46	0.28	0.12	0.21	0.07	1.4879	0.00120217
ENSMUSG00000103732	Dock4	0.32	0.36	0.29	0.4	0.31	0.29	0.42	0.48	0.5	0.47	-0.503727	0.00121536
ENSMUSG00000117270	Ppil1	18.96	21.54	20.87	19.17	20.33	18.56	16.67	14.87	15.96	15.29	0.34164	0.00121695
ENSMUSG00000121555	Bace2	0.45	0.45	0.7	0.49	0.3	0.28	0.09	0.23	0.19	0.09	1.55446	0.00123571
ENSMUSG00000118575	Gm34121	0.19	0.15	0.13	0.17	0.14	0.15	0.09	0.12	0.1	0.1	0.549042	0.00123983
ENSMUSG00000121741	Acy3	0.13	0.35	0.4	0.52	0.55	0.4	0.11	0.07	0.12	0.12	1.70815	0.00124057
ENSMUSG00000103549	Zfp108	0.16	0.16	0.16	0.16	0.21	0.13	0.23	0.23	0.26	0.24	-0.539394	0.00124109
ENSMUSG00000103131	BC106179	0.69	0.55	0.48	0.72	0.58	0.73	0.96	0.96	0.86	1.12	-0.643526	0.00124382
ENSMUSG00000118539	Hif3a	0.52	0.52	0.62	0.53	0.6	0.64	0.38	0.33	0.38	0.48	0.538608	0.00124825
ENSMUSG00000120598	Wdpcp	0.17	0.18	0.27	0.23	0.36	0.2	0.09	0.08	0.1	0.15	1.08084	0.00124978
ENSMUSG00000121158	Spire1	0.16	0.19	0.22	0.15	0.29	0.43	0.11	0.07	0.07	0.09	1.32316	0.00125477
ENSMUSG00000119380	Il10ra	18.39	26.59	26.33	20.99	31.5	29.75	15.68	16.69	13.76	14.65	0.73055	0.00125792
ENSMUSG00000102145	Gm42646	0.15	0.2	0.18	0.13	0.09	0.17	0.35	0.39	0.25	0.27	-1.01	0.00125841
ENSMUSG00000121633	Ubxn10	0.02	0.04	0.03	0.03	0.05	0.02	0.02	0	0	0	1.61656	0.00126501
ENSMUSG00000118479	Ezh2	12.01	12.56	16.48	14.49	15.28	13.92	9.53	8.42	10.35	10.83	0.527378	0.00126579
ENSMUSG00000118228	Nlrx1	3.32	3.42	3.09	3.74	2.98	2.81	2.11	2.33	2.64	2.17	0.477898	0.00128499
ENSMUSG00000117627	Bid	8.47	8.82	9.36	8.04	8.38	7.85	6.91	6.51	6.84	5.72	0.386882	0.00128614
ENSMUSG00000122163	C4b	0.16	0.13	0.2	0.11	0.45	0.36	0.02	0.02	0.1	0.03	2.27685	0.00128678
ENSMUSG00000118640	Plk4	3	2.67	3.44	3.68	2.9	3.14	2.29	1.89	1.86	2.47	0.561178	0.00128747
ENSMUSG00000103864	Gm45552	86.76	76.83	82.99	72.62	76.64	68.41	112.52	89.35	115.33	115.48	-0.479774	0.00128901
ENSMUSG00000120418	Ncs1	0.36	0.47	0.85	0.69	0.6	0.61	0.23	0.26	0.31	0.32	1.02642	0.00129478
ENSMUSG00000121138	Gm4956	3.85	3.21	5.94	8.14	5.61	5.54	1.83	1.53	2.03	3.2	1.31296	0.00129614
ENSMUSG00000118265	Slamf1	17.53	19.81	20.74	21.51	21.56	16.92	13.6	12.29	14.76	15.54	0.485106	0.00129911
ENSMUSG00000102043	Tnnt2	0.05	0.03	0.05	0.02	0.06	0.05	0.1	0.09	0.09	0.11	-1.0642	0.00130285
ENSMUSG00000121463	Il17d	0.1	0.21	0.18	0.24	0.09	0.18	0.03	0.08	0.04	0.06	1.48862	0.00130593
ENSMUSG00000121325	Sort1	0.34	0.25	0.29	0.29	0.46	0.67	0.19	0.08	0.15	0.12	1.41619	0.00130935
ENSMUSG00000119713	Adamtsl2	0.32	0.31	0.25	0.18	0.23	0.27	0.15	0.12	0.18	0.12	0.818645	0.00131165
ENSMUSG00000118632	Tfrc	7.76	6.51	7.89	8.7	6.16	7.28	4.59	4.51	5.01	5.89	0.559827	0.00131173
ENSMUSG00000104489	Rps6ka2	0.79	0.71	0.79	0.69	0.87	0.74	1.04	1	0.93	1.03	-0.384986	0.00131344
ENSMUSG00000118906	C130013H08Rik	0.39	0.57	0.5	0.51	0.41	0.48	0.38	0.29	0.27	0.29	0.616666	0.00132726
ENSMUSG00000119273	Phf19	1.43	1.84	1.94	1.69	1.73	1.87	0.87	0.88	1.39	1.21	0.703797	0.00132781
ENSMUSG00000120280	Jazf1	2.11	2.66	3.12	2.81	2.82	1.83	0.99	1.94	1.19	1.14	0.980176	0.00133249
ENSMUSG00000122534	Ighv13-2	3.98	1.15	0.36	0.22	1.97	0.84	0	0	0	0.3	5.30645	0.00133415
ENSMUSG00000120763	Sec16b	0.39	0.43	0.88	0.53	0.43	0.56	0.22	0.31	0.25	0.16	1.13952	0.00133446
ENSMUSG00000119898	Tg	0.2	0.19	0.36	0.22	0.26	0.3	0.16	0.14	0.12	0.11	0.872785	0.00133818
ENSMUSG00000119621	Aurka	3.57	3.67	4.67	4.51	3.38	3.57	2.68	1.54	2.64	2.25	0.79341	0.00133953
ENSMUSG00000118794	Cdk2	13.88	9.5	10.19	10.56	12.01	14.31	8.15	7.33	7.57	7.68	0.595142	0.00134053
ENSMUSG00000102568	Lrrc75b	4.35	4.11	2.76	3.16	2.51	2.99	6.53	6.24	4.79	5.35	-0.806316	0.00134115
ENSMUSG00000118011	Asap1	34.78	41.78	45.37	38.07	42.32	35.33	30.64	26.8	29.23	29.63	0.44078	0.00135013
ENSMUSG00000104972	Galnt6	104.92	94.82	89.37	94.65	89.72	94.41	122.73	114.28	121.72	114.81	-0.324087	0.00135872
ENSMUSG00000118019	Camk2d	7.19	8.06	8.67	7.01	7.64	6.59	5.38	4.99	5.79	5.94	0.442654	0.00136156
ENSMUSG00000119590	Igsf9b	0.57	0.52	0.48	0.43	0.64	0.66	0.25	0.39	0.26	0.37	0.785121	0.00136766
ENSMUSG00000122054	Clec7a	0.67	0.44	0.56	0.49	1.08	1.77	0.24	0.08	0.14	0.27	2.08466	0.00136819
ENSMUSG00000120326	Arl6	0.57	0.7	1.06	0.88	0.48	0.52	0.33	0.34	0.35	0.31	0.997925	0.00137683
ENSMUSG00000119723	Gm10827	0.13	0.16	0.09	0.15	0.18	0.14	0.06	0.09	0.08	0.07	0.820459	0.00137818
ENSMUSG00000122411	Snai2	0.26	0.19	0.29	0.19	0.16	0.06	0	0.08	0	0.02	3.01135	0.00137819
ENSMUSG00000118649	Tbc1d24	0.26	0.27	0.27	0.21	0.23	0.24	0.15	0.21	0.16	0.14	0.562862	0.00138547
ENSMUSG00000122447	AC124490.1	0.47	0.69	0.77	0.38	0.77	0.27	0.17	0.07	0.06	0	3.23531	0.00138819
ENSMUSG00000121291	H1fx	0.41	0.4	0.42	0.42	0.42	0.34	0.23	0.21	0.15	0.06	1.39672	0.00138995
ENSMUSG00000118322	Ncapd2	17.79	19.33	23.52	22.59	19.7	19.56	14.76	13.1	16.78	13.26	0.496366	0.00139435
ENSMUSG00000118118	Ipmk	5.87	6.71	7.29	6.95	5.96	6.33	5.24	4.12	4.46	5.15	0.46072	0.00139725
ENSMUSG00000121657	Kdr	0.03	0.07	0.05	0.06	0.09	0.04	0.02	0.01	0	0.02	1.63021	0.0014001
ENSMUSG00000118337	Stard5	8.42	10.65	11.12	8.55	9.53	8.37	7.29	6.74	6.52	6.03	0.499663	0.00140625
ENSMUSG00000118126	Ralgds	6.32	8.07	8.44	7.13	7.96	7.84	5.9	5.83	5.49	4.88	0.461853	0.00141479
ENSMUSG00000103717	Pygm	2.11	1.71	1.59	1.7	1.77	2.12	2.41	2.64	2.4	2.96	-0.506579	0.00141946
ENSMUSG00000121808	Rasl12	0.02	0.07	0.1	0.1	0.08	0.13	0.02	0.01	0.01	0.02	1.7877	0.0014256
ENSMUSG00000119724	Mmp14	1.03	1.15	1.38	1.97	1.33	1.01	0.71	0.69	0.68	0.8	0.820643	0.00142989
ENSMUSG00000117278	Ripk3	24.31	27.75	26.06	25.01	24.98	27.1	21.76	19.17	21.56	19.18	0.342302	0.00143062
ENSMUSG00000117245	Cnr2	10.26	8.73	8.98	9.6	9.23	9.63	7.54	7.13	7.05	8.02	0.338596	0.00143975
ENSMUSG00000121743	Cdkn2a	0.96	0.67	0.55	0.7	0.97	1.09	0.55	0.26	0.12	0.18	1.71244	0.00144202
ENSMUSG00000121237	1700001O22Rik	0.38	0.53	0.39	0.22	0.51	0.79	0.21	0.16	0.14	0.15	1.37125	0.00144668
ENSMUSG00000104879	Ldlrap1	37.59	37.11	37.06	33.25	36.81	31.88	44.81	44.88	43.6	46.06	-0.334662	0.0014484
ENSMUSG00000120754	Alox8	1.69	2.31	2.23	1.46	1.37	1.29	0.55	0.94	1.09	0.59	1.13452	0.00145571
ENSMUSG00000119342	Unc93b1	10.37	11.54	12.13	8.59	13.88	14.75	6.73	7.18	8.37	6.23	0.721722	0.00145695
ENSMUSG00000120359	Tmem107	1.01	1.01	1.24	0.82	1.01	0.84	0.66	0.3	0.43	0.63	1.00799	0.00145765
ENSMUSG00000122243	Vwde	0.45	0.66	0.81	0.35	0.75	0.59	0.05	0.39	0.1	0.04	2.4566	0.00146421
ENSMUSG00000121834	Postn	0.03	0.03	0.07	0.02	0.06	0.01	0	0	0.01	0	1.81539	0.00146645
ENSMUSG00000119605	Cd160	5.37	4.53	6.86	5.18	6.76	6.18	3.39	2.71	4.57	2.9	0.789529	0.00146666
ENSMUSG00000121085	Pdia5	0.11	0.09	0.08	0.08	0.09	0.05	0.04	0.04	0.03	0.01	1.28131	0.00146673
ENSMUSG00000120456	Kbtbd6	0.16	0.19	0.17	0.23	0.11	0.11	0.08	0.07	0.09	0.05	1.0365	0.00147146
ENSMUSG00000118338	Chd3os	2.12	2.16	2.17	1.76	1.81	1.67	1.5	1.22	1.48	1.29	0.499747	0.00147251
ENSMUSG00000103879	Mars2	2.19	2.1	1.95	1.98	2.19	2.35	3.08	3	2.42	3.42	-0.476691	0.0014762
ENSMUSG00000118831	Atpif1	11.84	12.42	15.25	11.28	12.83	12.38	9.97	7.44	9.48	6.76	0.602023	0.00147627
ENSMUSG00000103066	Ggt1	2.49	1.85	2.31	2.28	2.4	3.37	3.53	3.77	3.9	4.1	-0.661651	0.00148341
ENSMUSG00000118239	Zfp821	1.51	1.96	1.86	1.53	1.88	1.74	1.28	1.16	1.41	1.14	0.480312	0.00148731
ENSMUSG00000121314	Alpl	0.58	0.49	0.91	0.67	0.55	0.68	0.22	0.14	0.49	0.19	1.40984	0.00149121
ENSMUSG00000104863	Acss1	17.45	15.99	15.19	17.01	15.7	14.59	20.22	19.53	21.21	19.69	-0.336457	0.0014921
ENSMUSG00000121704	Mag	0.04	0.05	0.04	0.01	0.06	0.03	0	0.01	0.01	0	1.6727	0.00149819
ENSMUSG00000119152	Izumo1r	169.63	221.13	248.68	197.16	207.42	158.88	133.64	128.1	139.48	98.92	0.676858	0.00150087
ENSMUSG00000118600	Zfpm1	76.29	96.78	92.83	82.87	93.49	68.25	64.88	57.78	58.65	49.65	0.554734	0.00150316
ENSMUSG00000118703	Brca1	1.26	1.15	1.47	1.74	1.16	1.28	0.94	0.79	0.93	0.9	0.576279	0.00150572
ENSMUSG00000103343	Bach2	17.09	15.72	17.42	16.88	20.97	20.15	30.81	22.85	23.7	31.86	-0.589302	0.00151195
ENSMUSG00000121413	Tmem51	0.74	0.4	0.34	0.29	0.77	0.62	0.17	0.11	0.22	0.21	1.46307	0.00151656
ENSMUSG00000121213	C030005K06Rik	0.34	0.56	0.61	0.33	0.77	0.56	0.19	0.27	0.11	0.23	1.36222	0.00152015
ENSMUSG00000119494	Nsmf	4.49	5.2	5.33	4.08	5.57	7.94	2.85	3.2	3.35	3.15	0.760151	0.0015214
ENSMUSG00000118607	Dynlt3	10.57	11.2	12.67	12.66	9.44	8.61	7.32	6.78	7.82	7.35	0.55615	0.0015215
ENSMUSG00000103018	Ggt5	14.41	10.51	9.05	12.81	9.53	13.37	16.19	19.99	18.83	18.12	-0.672156	0.00154827
ENSMUSG00000118542	Lnx2	31.13	38.43	45.53	37.42	35.88	33.27	28.31	25.54	25.84	21.7	0.53924	0.00154887
ENSMUSG00000121184	Nr4a2	0.95	1.12	1.85	1.67	1.92	2.96	0.61	0.61	0.84	0.52	1.34581	0.00155303
ENSMUSG00000121536	Mid2	0.35	0.45	0.53	0.35	0.21	0.19	0.07	0.19	0.1	0.09	1.54079	0.00155346
ENSMUSG00000120131	Bhlhe40	7.71	10.85	10.83	10.86	14.68	9.74	4.38	8.19	5.23	4.96	0.937217	0.00155468
ENSMUSG00000120691	Ccdc148	0.08	0.09	0.11	0.12	0.08	0.06	0.02	0.03	0.04	0.06	1.11386	0.0015579
ENSMUSG00000119097	Tnfsf14	17.81	20.88	29.22	21.63	22.44	23.31	17.12	13.36	14.52	11.8	0.663982	0.00155807
ENSMUSG00000119280	Gna15	7.88	8.83	10.03	8.98	10.93	9.99	5.88	7.93	4.61	5.09	0.705809	0.0015589
ENSMUSG00000104329	Clcn6	4.53	4.08	3.39	3.74	3.76	4.17	5.13	5.48	5.01	5.22	-0.405721	0.00156226
ENSMUSG00000118894	Srgn	170.13	194.53	245.48	214.29	198.03	161.51	134.33	132.21	142.53	105.46	0.612341	0.00156605
ENSMUSG00000120761	Penk	13.98	18.39	13.14	13.21	11.89	8.47	6.56	5.47	8.52	3.78	1.13822	0.00156945
ENSMUSG00000101920	Gm32899	0.48	1.08	0.93	1.13	0.76	0.73	1.93	1.47	2.62	1.55	-1.15899	0.00158158
ENSMUSG00000102965	Amz1	1.25	0.81	0.78	0.86	0.94	1.21	1.52	1.48	1.47	1.74	-0.68728	0.00158607
ENSMUSG00000119181	St14	1.16	1.39	1.22	1.13	0.9	1.09	0.78	0.78	0.78	0.52	0.684219	0.00158701
ENSMUSG00000119222	Tbc1d4	34.22	43.24	50.77	42.89	36.8	28.68	23.66	26.14	25.03	21.38	0.69288	0.00159107
ENSMUSG00000120871	Flywch2	1.33	1.68	1.52	0.99	1.14	0.87	0.44	0.37	0.88	0.56	1.18342	0.00159385
ENSMUSG00000120947	Tex15	0.16	0.11	0.15	0.2	0.14	0.17	0.03	0.05	0.09	0.09	1.21639	0.00159899
ENSMUSG00000119067	Dapl1	162.1	169.12	179.79	162.58	169.2	118.66	86.48	118.83	115.56	86.72	0.657336	0.00160363
ENSMUSG00000120050	Npas2	0.31	0.38	0.29	0.42	0.26	0.26	0.14	0.13	0.15	0.25	0.917717	0.00161119
ENSMUSG00000117543	Cd72	6.99	5.9	6.34	5.32	6.08	6.29	4.78	4.89	4.71	4.52	0.37609	0.00161859
ENSMUSG00000118645	Rab8b	42.43	44.55	55.36	55.93	43.53	38.19	32.83	27.6	32.13	32.92	0.562241	0.00162294
ENSMUSG00000119331	B930095G15Rik	1.28	1.36	0.96	1.22	1.27	1.27	0.68	1.06	0.64	0.64	0.718266	0.00162303
ENSMUSG00000121117	Il23r	0.45	0.3	0.36	0.59	0.35	0.23	0.23	0.1	0.16	0.11	1.29563	0.0016304
ENSMUSG00000105201	Zfp1	14.42	15.03	14.82	15.79	14.55	15.39	19.85	18.5	17.23	18.35	-0.299914	0.00163735
ENSMUSG00000122181	Fsd1	0.15	0.13	0.22	0.16	0.25	0.15	0	0.03	0.08	0.04	2.31351	0.00163761
ENSMUSG00000119226	Pcgf2	2.24	2.99	2.64	2.14	3.04	3.2	1.46	2.06	1.74	1.42	0.693896	0.00164123
ENSMUSG00000120448	Prdm5	0.2	0.14	0.23	0.22	0.14	0.12	0.09	0.05	0.08	0.1	1.03512	0.00164527
ENSMUSG00000121254	Sdc1	0.67	0.57	0.39	0.48	0.7	0.38	0.26	0.25	0.23	0.09	1.37898	0.00165069
ENSMUSG00000117387	Scly	18.86	21.61	19.75	17.92	19.12	18.36	15.38	15.7	15.59	13.58	0.354993	0.00165511
ENSMUSG00000122294	Gm16144	0.12	0.05	0.12	0.09	0.14	0.05	0	0.06	0	0	2.5981	0.00165642
ENSMUSG00000122540	9930111J21Rik2	9.61	8.25	8.4	9.49	10.36	9.37	6.23	0.01	0.05	0.04	6.05181	0.00165682
ENSMUSG00000119210	Aldh7a1	2.49	2.81	2.74	2.53	2.12	1.93	1.67	1.45	1.8	1.14	0.690119	0.00165805
ENSMUSG00000104321	Rftn2	1.07	1.07	0.93	1.18	1.08	0.96	1.25	1.48	1.49	1.35	-0.406969	0.00165881
ENSMUSG00000104389	Csrnp2	4.17	3.74	3.87	3.59	4.26	4.7	5.25	5.57	5.04	5.47	-0.399045	0.00166189
ENSMUSG00000121796	Cacna1e	0.07	0.04	0.09	0.03	0.12	0.16	0.01	0.02	0.01	0.02	1.77948	0.00166873
ENSMUSG00000105001	Pvr	9.14	9.48	8.5	9.25	8.76	8.45	10.3	11.24	11.08	12.05	-0.321362	0.00166899
ENSMUSG00000121118	Zfp385a	0.61	0.49	0.34	0.43	0.97	0.91	0.24	0.2	0.22	0.27	1.29573	0.00166961
ENSMUSG00000120171	Cdc6	1.28	1.3	1.66	1.5	0.78	1.4	0.75	0.53	0.82	0.59	0.947162	0.00168114
ENSMUSG00000102508	Hoxa7	0.25	0.31	0.35	0.31	0.18	0.27	0.5	0.63	0.46	0.41	-0.833892	0.00168273
ENSMUSG00000120971	Fzd10	0.27	0.31	0.34	0.3	0.12	0.26	0.09	0.11	0.08	0.14	1.22843	0.00169301
ENSMUSG00000119577	Naprt	2.1	2.21	2.48	2.09	1.63	2.66	1.03	1.71	1.33	1.07	0.781081	0.00170049
ENSMUSG00000121890	Stard13	0.03	0.02	0.09	0.05	0.08	0.05	0	0.01	0.02	0	1.89488	0.00170249
ENSMUSG00000117666	Tcf19	12.6	12.77	13.91	13.1	10.44	13.07	9.83	9.48	9.91	9.21	0.39141	0.00170572
ENSMUSG00000118724	Gm38329	2.8	2.72	3.6	3.1	3.49	2.65	1.69	1.9	2.33	2.26	0.580784	0.00170581
ENSMUSG00000105058	Foxk1	59.79	60.12	55.32	60.21	61.54	59	80.21	70.49	68.76	76.12	-0.314749	0.00171361
ENSMUSG00000117810	Slbp	10.68	10.71	13.67	12.15	11.18	10.68	9.31	8.05	8.8	8.28	0.41473	0.00171909
ENSMUSG00000120289	Cetn4	0.13	0.18	0.15	0.09	0.2	0.12	0.06	0.05	0.09	0.07	0.9831	0.00173205
ENSMUSG00000120496	Prss12	3.08	4.39	3.41	3.24	2.19	1.97	1.63	1.78	1.2	1.15	1.04973	0.00173647
ENSMUSG00000119216	H2-Oa	11.38	14.48	17.88	12.19	14.07	12.1	8.39	7	10.68	7.83	0.691167	0.00174161
ENSMUSG00000117801	Cpped1	2.18	2.41	2.59	2.24	2.29	1.89	1.59	1.71	1.78	1.69	0.413841	0.00174359
ENSMUSG00000118370	Angptl4	1.27	1.24	1.49	1.33	1.12	1.35	0.91	0.91	1.09	0.76	0.504238	0.00174493
ENSMUSG00000120414	Rapsn	0.81	0.85	0.76	0.54	0.74	0.57	0.47	0.37	0.38	0.2	1.02547	0.00174792
ENSMUSG00000117579	Ppt1	24.42	25.58	26.2	25.96	23.12	22.38	17.48	17.76	21.51	18.94	0.38134	0.00174923
ENSMUSG00000119086	Rhoc	5.28	4.93	3.96	3.12	3.78	4	2.96	2.53	2.32	2.63	0.660774	0.00175952
ENSMUSG00000121766	Endou	0.13	0.16	0.28	0.31	0.55	0.2	0.12	0.06	0.05	0.05	1.73932	0.00176014
ENSMUSG00000116940	Cbx6	14.31	15.94	16.82	16.02	16.14	15.85	12.66	13.23	12.77	12.95	0.294819	0.00177576
ENSMUSG00000101447	2610204G07Rik	0.5	0.3	0.29	0.51	0.32	0.08	0.89	1.95	1.5	1.01	-2.0963	0.00178262
ENSMUSG00000118935	Dhdh	0.33	0.41	0.38	0.36	0.38	0.3	0.19	0.19	0.27	0.28	0.625074	0.00178577
ENSMUSG00000119422	Ifi211	0.58	0.44	0.59	0.5	0.64	0.46	0.34	0.23	0.41	0.3	0.739938	0.0017984
ENSMUSG00000117858	Orai3	14.3	14.49	16.3	16.74	13.92	13.62	11.48	11.86	11.62	9.55	0.421171	0.00181664
ENSMUSG00000119272	Rilpl2	15.85	18.14	25.53	18.48	18	16.94	12.64	11.44	13.46	8.72	0.703753	0.0018203
ENSMUSG00000122415	5530400K19Rik	0.02	0.14	0.15	0.14	0.31	0.08	0	0	0	0.04	3.0143	0.00182275
ENSMUSG00000117148	Cipc	24.29	26.24	28.78	26.12	28.66	28.34	22	22.03	20.46	21.78	0.325708	0.00182703
ENSMUSG00000118773	Tgtp2	10.98	10.36	9.88	12.54	9.87	10.29	9.23	7.04	6.69	5.65	0.591902	0.00183296
ENSMUSG00000120117	Mgarp	0.27	0.38	0.54	0.47	0.57	0.51	0.23	0.2	0.2	0.29	0.933795	0.00183772
ENSMUSG00000103868	BC049715	0.28	0.22	0.24	0.27	0.3	0.32	0.37	0.39	0.4	0.36	-0.478991	0.00184069
ENSMUSG00000122486	Gm48893	0.27	0.81	0.35	0.26	0.11	0.66	0.11	0	0	0.05	3.58098	0.00184184
ENSMUSG00000121164	Gm3739	0.81	1.01	0.57	0.56	1.03	0.81	0.18	0.43	0.47	0.23	1.32715	0.00184492
ENSMUSG00000119838	Il1r1	0.64	0.53	0.44	0.92	0.51	0.58	0.39	0.27	0.33	0.3	0.855823	0.0018469
ENSMUSG00000122004	Lipm	0.04	0.01	0.02	0.09	0.06	0.01	0	0	0	0	2.00603	0.00184756
ENSMUSG00000121829	I830077J02Rik	0.2	0.18	0.18	0.15	0.38	0.62	0.04	0.05	0.08	0.1	1.80775	0.00185036
ENSMUSG00000102611	E030042O20Rik	0.86	1.18	1.03	1.34	1.21	1.03	2.05	1.32	2	2.45	-0.792805	0.00185197
ENSMUSG00000117758	Pnp	3.61	3.67	3.84	4.06	3.25	3.32	2.74	2.98	2.81	2.4	0.406586	0.00185475
ENSMUSG00000105367	Dgkd	68.98	65.88	60.43	67.59	68.83	66.36	80.5	81	78.99	82.53	-0.284762	0.00186383
ENSMUSG00000118626	Casp3	15.59	15.61	20.62	21.02	17.96	15.59	12.1	10.93	14.08	10.89	0.558675	0.00186773
ENSMUSG00000101923	Gm3854	0.12	0.1	0.11	0.2	0.17	0.1	0.3	0.38	0.18	0.39	-1.15795	0.0018761
ENSMUSG00000122538	Mir146	1.53	2.88	1.48	1.2	4.23	1.74	0	0	1.39	0	5.84416	0.00188701
ENSMUSG00000104060	Nedd4l	3.85	3.25	3.03	3.69	2.89	2.86	4.57	4.48	4.26	4.4	-0.448907	0.00189659
ENSMUSG00000120479	Dcxr	6.28	8.11	9.94	5.5	7.35	5.04	3.75	2.13	4.15	3.65	1.04369	0.00190469
ENSMUSG00000122477	Gm47241	0.09	0.21	0.18	0.22	0.22	0.53	0	0.14	0	0	3.49516	0.00190554
ENSMUSG00000120374	Slc35f5	0.26	0.36	0.67	0.4	0.42	0.31	0.22	0.16	0.17	0.2	1.01262	0.00192184
ENSMUSG00000118133	Peak1	8.71	9.31	10.76	9.46	11.75	9.06	7.13	7.25	6.28	7.81	0.463284	0.00192304
ENSMUSG00000104966	Hspbap1	14.92	14.36	16.55	16.14	14.05	15.85	19.51	18.14	18.97	20.02	-0.324975	0.00192527
ENSMUSG00000122271	S1pr3	0.15	0.31	0.31	0.21	0.27	0.19	0.03	0.06	0.1	0	2.53142	0.00192583
ENSMUSG00000118332	Uap1l1	6.34	6.49	7.2	5.74	5.8	5.77	4.27	3.73	5.39	4.31	0.498901	0.0019306
ENSMUSG00000117613	Lrrc8d	3.83	4.47	4.55	4.32	4.96	3.98	3.14	3.22	3.54	3.38	0.385609	0.00193142
ENSMUSG00000121991	Ppp2r2c	0.1	0.16	0.17	0.1	0.17	0.33	0.05	0.08	0.01	0.02	1.98731	0.00193579
ENSMUSG00000119537	Mlkl	0.35	0.44	0.54	0.37	0.58	0.59	0.24	0.33	0.27	0.25	0.770321	0.00194342
ENSMUSG00000104739	Arhgef18	68.71	59.94	57.19	61.85	64.21	67.86	86.6	83.22	75.03	77.96	-0.351336	0.00194585
ENSMUSG00000122267	Clec4e	0.2	0.07	0.14	0.09	0.12	0.48	0.03	0	0.02	0.04	2.51266	0.001949
ENSMUSG00000121103	Lrrn2	0.16	0.17	0.13	0.19	0.07	0.07	0.06	0.04	0.04	0.04	1.28783	0.00195204
ENSMUSG00000119430	Ntng2	7.36	9.06	8.63	5.24	9.41	10	4.65	5.04	4.86	4.82	0.742729	0.0019521
ENSMUSG00000117921	Rnpep	11.9	13.93	12.88	13.65	11.82	11.57	9.81	10.35	9.54	7.9	0.428581	0.00195953
ENSMUSG00000118784	4930539E08Rik	0.85	0.89	1.07	0.95	1.1	1.23	0.57	0.61	0.82	0.68	0.593828	0.00196086
ENSMUSG00000102311	Pdk1	34.05	28.59	17.95	29.52	16.35	23.93	39.21	46.99	49.99	48.92	-0.927448	0.00196146
ENSMUSG00000119346	Traip	0.74	0.53	0.72	0.46	0.72	0.82	0.35	0.43	0.38	0.41	0.722062	0.00196242
ENSMUSG00000102984	Ppp1r3b	1.48	0.9	1.16	1.35	0.9	1.37	1.93	1.85	1.85	1.91	-0.68228	0.00196249
ENSMUSG00000118786	Rundc3a	3.96	4.72	5.03	3.32	4.97	5.1	2.88	3.16	3.17	2.64	0.593923	0.00196452
ENSMUSG00000122511	Hist1h2bm	0.13	0.29	0.61	0.52	0.15	0.79	0	0.19	0	0	4.03923	0.00196591
ENSMUSG00000118283	Kif5c	1.88	2.53	2.41	2.13	1.94	1.93	1.31	1.58	1.58	1.59	0.488395	0.00196815
ENSMUSG00000122215	Arl11	0.14	0.14	0.12	0.27	0.13	0.17	0	0.02	0.1	0.02	2.39247	0.00196912
ENSMUSG00000121495	Plcb1	0.02	0.02	0.07	0.03	0.05	0.06	0.01	0	0.01	0.01	1.51037	0.0019856
ENSMUSG00000118231	Lgals1	140.6	156.55	173.69	140.08	138.19	151.76	110.42	126.07	106.98	89.18	0.479193	0.00199105
ENSMUSG00000117284	E2f2	11.24	12.36	12.57	11.55	12.46	13.16	8.86	9.28	9.83	10.61	0.342726	0.00199229
ENSMUSG00000119952	Eme1	1.13	1.17	1.21	0.78	0.85	1.32	0.49	0.47	0.84	0.53	0.890325	0.00199393
ENSMUSG00000122353	Sprn	0.34	0.38	0.13	0.28	0.1	0.16	0.04	0.09	0.01	0	2.77686	0.00199456
ENSMUSG00000102200	Gabbr2	0	0	0	0	0	0.01	0.02	0.01	0.01	0.01	-0.979574	0.00199568
ENSMUSG00000119306	Fam241b	0.53	0.62	0.73	0.48	0.45	0.48	0.32	0.42	0.31	0.27	0.71293	0.00200464
ENSMUSG00000121547	Dpf3	0.03	0.02	0.02	0.02	0.05	0.04	0	0	0.02	0	1.54739	0.00200618
ENSMUSG00000122414	D830030K20Rik	0.12	0.18	0.42	0.24	0.06	0.26	0	0.03	0	0.07	3.01346	0.00201177
ENSMUSG00000121999	Scimp	0.55	0.21	0.42	0.61	0.76	0.38	0.26	0.05	0.13	0.07	1.99644	0.00202582
ENSMUSG00000121456	Pcolce2	0.13	0.05	0.06	0.08	0.12	0.11	0.05	0.01	0.03	0.02	1.48335	0.00204403
ENSMUSG00000121247	Wnt10a	2.38	2.85	3.31	2.38	1.37	1.42	1.01	0.47	0.99	1.01	1.37409	0.00205951
ENSMUSG00000122442	4930535E02Rik	0.15	0.11	0.15	0.12	0	0.12	0	0	0	0	3.16431	0.00206882
ENSMUSG00000119180	Socs2	0.57	0.81	0.51	0.62	0.63	0.79	0.46	0.45	0.32	0.38	0.683877	0.00208429
ENSMUSG00000119536	Spc25	1.09	0.85	1.18	1.55	0.82	1.11	0.7	0.64	0.66	0.52	0.770175	0.00208574
ENSMUSG00000118914	Fuca2	11.74	11.87	17.47	11.75	13.09	11.31	7.72	7.09	9.74	8.83	0.618199	0.00209194
ENSMUSG00000120474	Itih4	0.02	0.02	0.02	0.01	0.01	0.01	0	0.01	0	0	1.04248	0.00209218
ENSMUSG00000122367	Ccl4	2.06	9.13	3.84	5.3	6.3	34.58	0.97	1.23	0.69	0.86	2.83613	0.00209324
ENSMUSG00000121896	Ociad2	0.3	0.25	0.39	0.28	0.29	0.55	0.1	0.02	0.14	0.13	1.90181	0.00209976
ENSMUSG00000118318	Pgm1	17.2	16.77	16.68	18.15	13.95	13.12	11.81	10.07	12.57	10.72	0.49594	0.00210213
ENSMUSG00000104807	Rgs14	41.18	37.9	36.1	38.06	40.14	43.43	52.95	51.91	50.06	45.34	-0.343169	0.00210425
ENSMUSG00000104552	Camsap2	6.77	6.74	6.73	7.56	6.73	7.19	10.48	8.54	8.04	9.22	-0.37722	0.00211678
ENSMUSG00000120203	Gpm6b	13.26	20.04	26.77	17	17.41	11.15	8.72	8.88	9.85	7.57	0.956172	0.00212296
ENSMUSG00000121449	Pdzk1ip1	2.59	3.08	2.69	2.37	1.59	1.17	0.67	0.76	1.38	0.47	1.48047	0.00212854
ENSMUSG00000122537	Igkj3	0.87	1.97	0.84	1.02	0	0.99	0	0	0	0	5.63809	0.0021326
ENSMUSG00000120664	Cela1	2.33	2.63	2.28	1.3	2	2.53	0.79	0.7	1.51	1.12	1.10291	0.00213572
ENSMUSG00000119353	Hells	2.47	2.5	3.14	3.57	2.23	1.97	1.42	1.56	1.84	1.48	0.722985	0.00214797
ENSMUSG00000101406	Gm42671	0.06	0	0	0	0	0	0.05	0.06	0.06	0.07	-2.33203	0.00214886
ENSMUSG00000121094	H2-Q3	1.53	2.22	2.21	1.98	1.94	1.36	0.4	0.67	1.34	0.88	1.28462	0.0021579
ENSMUSG00000119598	Slc25a13	1.99	2.14	2.75	2.37	1.73	1.51	1.38	0.96	1.39	1.05	0.787029	0.00216485
ENSMUSG00000118932	Fam110a	6.84	9.24	11.88	9.23	9.5	8.19	6.4	6.42	5.41	5.27	0.624039	0.00216525
ENSMUSG00000121302	Gm38247	0.46	0.61	0.59	0.54	0.27	0.44	0.28	0.12	0.1	0.25	1.40313	0.00216996
ENSMUSG00000121851	Gm3696	0.13	0.17	0.05	0.13	0.28	0.15	0.07	0.03	0.02	0.02	1.82878	0.00217169
ENSMUSG00000104030	Heatr5a	2.03	1.61	1.72	2.02	1.84	2.01	2.94	2.57	2.2	2.56	-0.452026	0.00217822
ENSMUSG00000117076	Map4k1	76.78	83.36	79.91	76.1	72.62	77.56	62.8	62.53	67.85	57.06	0.314425	0.00218461
ENSMUSG00000118955	Nanos1	7.8	8.85	11.72	11.45	8.81	8	6.42	6.88	5.77	5.15	0.629039	0.00219124
ENSMUSG00000119005	Rhbdl3	1.7	2.2	1.69	1.67	1.9	2.05	0.88	1.5	1.26	1.2	0.639811	0.00219479
ENSMUSG00000122459	Rpl31-ps14	0.35	0.4	0.59	0.21	0.21	0.4	0	0	0.12	0.09	3.36287	0.00219574
ENSMUSG00000121093	Upp2	0.03	0.03	0.03	0.03	0.03	0.02	0.02	0.01	0	0	1.28459	0.00219601
ENSMUSG00000120537	Fam167a	0.18	0.1	0.1	0.1	0.14	0.23	0.07	0.05	0.05	0.07	1.06053	0.00219836
ENSMUSG00000118714	Abcb10	1.36	1.34	1.56	1.11	0.97	1.37	0.94	0.83	0.87	0.76	0.577912	0.00221356
ENSMUSG00000103345	Ada	6.25	5.21	5.39	5.71	5	4.49	6.17	7.76	9.48	9	-0.588544	0.00221833
ENSMUSG00000105048	Smurf1	16.24	16.67	16.7	16.21	15.58	16.65	22.94	20.31	18.63	19.7	-0.315672	0.00222879
ENSMUSG00000121442	Sh2d1b1	0.09	0.1	0.1	0.05	0.06	0.12	0.02	0.06	0.02	0.01	1.47794	0.00223237
ENSMUSG00000121294	Tmem30b	0.32	0.53	0.3	0.22	0.29	0.24	0.09	0.12	0.21	0.06	1.39901	0.00223992
ENSMUSG00000122479	Gm45620	0.28	0.32	0.07	0.25	0.08	0.48	0	0.11	0	0	3.50167	0.00224576
ENSMUSG00000119836	Nt5dc2	0.43	0.33	0.47	0.39	0.51	0.52	0.2	0.17	0.34	0.27	0.855637	0.00224916
ENSMUSG00000102443	Gprasp2	1.74	2.24	1.26	1.86	1.3	1.46	2.62	4.11	2.73	2.47	-0.855468	0.00225738
ENSMUSG00000121553	Pigr	0.07	0.07	0.06	0.06	0.03	0.05	0.01	0	0.03	0.02	1.5537	0.00225868
ENSMUSG00000118125	Mapre3	5.39	5.58	6.45	4.99	6.3	5.01	3.63	4.52	4.38	3.77	0.461752	0.00227791
ENSMUSG00000120098	Ccr6	14.11	10.96	9.51	18.34	8.33	11.25	6.9	4.85	7.06	5.96	0.928898	0.00229066
ENSMUSG00000117683	Rec8	2.85	2.93	2.74	2.91	2.4	2.42	2.24	1.85	2.13	2.01	0.393572	0.0023088
ENSMUSG00000122189	Erg	0.07	0.12	0.06	0.02	0.09	0.19	0	0.02	0	0.02	2.33029	0.00231293
ENSMUSG00000121159	Coprs	0.15	0.22	0.26	0.13	0.12	0.17	0.04	0.04	0.07	0.12	1.32329	0.00232264
ENSMUSG00000122052	AC169509.1	0.1	0.16	0.11	0.17	0.14	0.08	0.03	0.02	0	0.07	2.08353	0.00232301
ENSMUSG00000122321	Barx2	0.07	0.06	0.11	0.08	0.1	0	0	0	0	0	2.67028	0.00232308
ENSMUSG00000104337	Txk	10.69	8.29	8.85	8.7	10.31	10.11	12.05	11.99	12.4	13.67	-0.404614	0.00232839
ENSMUSG00000118116	Lztfl1	0.82	0.75	0.83	0.92	0.8	0.88	0.56	0.55	0.56	0.76	0.460024	0.00233182
ENSMUSG00000121239	Deup1	0.38	0.38	0.26	0.36	0.68	0.82	0.21	0.21	0.12	0.14	1.37157	0.00233521
ENSMUSG00000102225	C1qtnf9	0.24	0.2	0.17	0.16	0.17	0.34	0.42	0.53	0.43	0.3	-0.966567	0.00233918
ENSMUSG00000118119	Cd6	345.9	421.92	383.56	340.96	335.61	302.32	266.8	243.99	288.81	230.35	0.460726	0.0023475
ENSMUSG00000121401	Ptk7	0.12	0.08	0.28	0.12	0.11	0.23	0.03	0.04	0.07	0.05	1.4564	0.00235018
ENSMUSG00000122191	Scel	0.05	0.13	0.1	0.05	0.14	0.14	0	0.02	0.05	0	2.3326	0.00235394
ENSMUSG00000117851	AU020206	75.87	88.07	77.67	80.38	82.53	91.85	58.28	73.08	54.48	62.47	0.419694	0.00235775
ENSMUSG00000119946	S100a4	15.75	18.97	23.7	17.44	18.55	19.76	14.6	12.69	8.29	7.02	0.888856	0.00237521
ENSMUSG00000118800	Plekhg5	2.19	2.47	2.43	2.08	3.25	3.05	1.64	1.8	1.48	1.82	0.596369	0.0023802
ENSMUSG00000102185	Art4	3.28	3.29	2.36	2.9	1.5	1.84	5.12	3.99	5.12	5.19	-0.989352	0.00238068
ENSMUSG00000122516	Gm28188	0.42	0.48	0.27	0	0.17	0.32	0	0	0	0	4.17711	0.0023837
ENSMUSG00000122272	Gm12846	0.05	0	0.09	0.06	0.09	0.08	0	0	0	0	2.53435	0.00238991
ENSMUSG00000119635	Ctnnbip1	1.09	1.46	1.22	1.09	1.28	1.03	0.97	0.49	0.78	0.57	0.79768	0.00239102
ENSMUSG00000118494	Ttyh2	0.96	1.3	1.14	1.31	1.22	1.21	0.94	0.86	0.65	0.85	0.528547	0.00240081
ENSMUSG00000121615	Crp	0.02	0.03	0.01	0.07	0.01	0.01	0	0	0	0	1.59749	0.00240294
ENSMUSG00000102085	Kctd12b	0.37	0.19	0.28	0.34	0.23	0.19	0.5	0.4	0.53	0.81	-1.0416	0.0024038
ENSMUSG00000122444	Gm12335	0.1	0.23	0	0.12	0.12	0.12	0	0	0	0	3.19095	0.002404
ENSMUSG00000121935	Fcmr	2.47	1.72	2.33	1.23	2.1	4.35	0.39	0.38	1.59	0.43	1.93661	0.00240442
ENSMUSG00000118216	Pglyrp1	11.01	14.22	13.71	12.23	12.33	15.3	8.91	10.72	9.72	8.35	0.47608	0.00240955
ENSMUSG00000118313	Hmgb2	8.56	9.2	12.05	10.05	9.99	9.98	7.06	7.11	8.21	5.94	0.494867	0.00241351
ENSMUSG00000118682	Plagl1	1.71	2.1	1.82	1.89	1.94	1.59	1.11	1.53	1.38	0.98	0.57142	0.00241807
ENSMUSG00000118790	Fgd6	1.62	1.86	1.6	1.86	1.47	1.45	1.13	1.42	0.92	0.92	0.594349	0.00242485
ENSMUSG00000119856	Nlrc4	0.54	0.55	0.54	0.35	0.58	0.56	0.29	0.41	0.2	0.25	0.861264	0.00243543
ENSMUSG00000122375	Igkv14-111	28.78	5.8	13.41	6.23	10.56	26.85	2.18	0.55	5.41	1.26	2.88448	0.00243629
ENSMUSG00000119729	Spag16	0.03	0.04	0.04	0.03	0.02	0.02	0.01	0.02	0.01	0.01	0.822723	0.00244176
ENSMUSG00000118167	Gmnn	7.07	7.31	8.84	8.17	6	6.9	5.3	5.37	5.65	4.87	0.468903	0.0024473
ENSMUSG00000101486	Gm47743	0.01	0	0.01	0	0.02	0.02	0.07	0.11	0.02	0.07	-1.93083	0.00245832
ENSMUSG00000120596	Tns4	0.46	1.41	0.83	0.71	0.81	0.95	0.42	0.42	0.35	0.34	1.08025	0.00245952
ENSMUSG00000121139	Lrr1	0.58	0.4	0.56	0.49	0.24	0.45	0.16	0.17	0.3	0.1	1.31297	0.00246035
ENSMUSG00000122509	Gm12190	0.18	0.6	0.17	0.42	0.42	0.61	0	0.27	0	0	3.99071	0.00246722
ENSMUSG00000117091	Cd200r1	7.16	7.1	6.73	6.02	6.88	6.65	5.18	5.72	5.12	5.65	0.317618	0.00247008
ENSMUSG00000118397	Ercc6l	1.6	1.55	1.82	1.91	1.28	1.75	1.25	1	1.19	1.16	0.51142	0.00247301
ENSMUSG00000104245	A430078G23Rik	24.62	20.94	20.17	22.56	25.07	27.39	31.74	32.43	28.84	31.89	-0.419096	0.00248643
ENSMUSG00000117505	Clip2	6.94	7.86	7.22	7.11	6.63	6.46	5.42	5.68	5.95	4.75	0.370119	0.00248764
ENSMUSG00000120042	Afdn	0.44	0.55	0.68	0.52	0.82	0.73	0.26	0.24	0.39	0.42	0.916623	0.00248792
ENSMUSG00000118041	Larp1b	3.42	3.9	4.04	3.68	3.69	2.83	2.68	2.76	2.64	2.4	0.446927	0.00249493
ENSMUSG00000120561	Pmaip1	2.18	2.72	4.01	3.29	5.09	3.86	2.1	1.98	1.37	1.19	1.06929	0.00250046
ENSMUSG00000122515	Gm47552	0.43	0.39	0.25	0.51	1.02	0.29	0	0	0.35	0	4.17012	0.00250614
ENSMUSG00000118829	Ptger2	3.12	3.73	4	3.38	4.2	3.7	2.23	3.31	2.09	2.21	0.60098	0.00250686
ENSMUSG00000119610	Cend1	0.36	0.25	0.29	0.42	0.22	0.23	0.18	0.14	0.15	0.18	0.791242	0.00250823
ENSMUSG00000119943	Gm14718	8.08	8.01	9.89	8.01	5.38	5.27	3.89	3.17	5.29	3.6	0.887643	0.00252188
ENSMUSG00000117661	Mettl21a	8.3	8.34	8.02	8.26	6.76	6.89	5.35	5.95	6.33	5.99	0.390863	0.00252547
ENSMUSG00000120551	Fibcd1	0.73	0.67	0.73	0.83	0.74	0.53	0.19	0.28	0.53	0.41	1.06529	0.0025293
ENSMUSG00000118848	B3gnt9	1.04	1.23	1.72	1.31	1.06	1.23	0.95	0.81	0.75	0.77	0.604894	0.00253401
ENSMUSG00000101785	P4ha2	0.34	0.21	0.24	0.14	0.13	0.23	0.31	0.51	0.57	0.8	-1.3026	0.00253564
ENSMUSG00000121329	Hsf2bp	0.29	0.18	0.4	0.22	0.22	0.37	0.05	0.1	0.08	0.19	1.41718	0.00254048
ENSMUSG00000118593	6530402F18Rik	7.54	10.1	6.86	8.55	7.7	8.3	5.67	6.81	4.89	4.94	0.553313	0.00254646
ENSMUSG00000122485	Tex13c2	0.94	1.16	1.9	1.12	1.58	0.88	0.17	0	0.35	0.16	3.58091	0.00254722
ENSMUSG00000119676	Gm14005	0.29	0.32	0.46	0.33	0.31	0.5	0.21	0.17	0.17	0.27	0.809301	0.00255037
ENSMUSG00000117950	Fah	1.45	1.72	1.6	1.96	1.56	1.39	1.17	1.28	1.14	1.16	0.431123	0.00255208
ENSMUSG00000121403	Atf3	0.2	0.21	0.3	0.29	0.33	0.28	0.04	0.09	0.21	0.08	1.45808	0.00257884
ENSMUSG00000119240	S100a1	0.91	1.35	1.29	0.95	1.07	0.87	0.81	0.66	0.65	0.51	0.69666	0.00257888
ENSMUSG00000122337	Gstm5	0.22	0.14	0.28	0.19	0.08	0.14	0	0.05	0	0.07	2.71829	0.00258862
ENSMUSG00000104176	Rreb1	7.27	7.42	7.15	7.03	8.42	8.16	10.97	9.55	8.71	11.85	-0.43176	0.00260009
ENSMUSG00000118617	Id2	44.3	46.9	51.13	61.47	56.45	65.58	37.79	40.15	30.59	38.46	0.556781	0.00260049
ENSMUSG00000117312	Tyro3	3.46	3.79	3.15	3.31	3.04	3.37	2.49	2.72	2.84	2.48	0.346828	0.00260207
ENSMUSG00000103157	Homer3	0.77	0.6	0.67	0.62	0.87	0.91	0.95	1.36	1.07	1.23	-0.637374	0.00260264
ENSMUSG00000122121	Gm5452	0.1	0.11	0.1	0.12	0.08	0.08	0.04	0	0.05	0	2.1973	0.002617
ENSMUSG00000121715	Ica1	0.3	0.39	0.4	0.36	0.24	0.42	0.2	0.03	0.11	0.14	1.68117	0.00263953
ENSMUSG00000121338	Ttll9	0.25	0.37	0.49	0.36	0.39	0.25	0.15	0.21	0.13	0.05	1.4244	0.00264218
ENSMUSG00000122235	Gm3591	0.06	0.15	0.15	0.02	0.07	0.02	0	0	0	0.02	2.43331	0.00264274
ENSMUSG00000122533	mt-Tq	0	1.58	0.45	0.55	1.66	0.53	0	0	0	0	5.29707	0.00264418
ENSMUSG00000102675	Gm16534	0.78	0.61	0.51	0.64	0.8	0.86	1.26	1.6	1	0.98	-0.774529	0.00265244
ENSMUSG00000121590	Klrc2	0.05	0.05	0.03	0.08	0.12	0.13	0.01	0.01	0.02	0.03	1.57837	0.00265412
ENSMUSG00000104606	Gpr132	69.8	71.09	58.55	60.42	70.16	71.81	81.35	94.3	85.52	83.98	-0.368144	0.00265542
ENSMUSG00000122517	Gm12711	0.88	0.33	0.28	0.8	0.23	0.44	0.35	0	0	0	4.18049	0.00268001
ENSMUSG00000121882	Papln	0.08	0.09	0.19	0.04	0.08	0.12	0.01	0.06	0.01	0.01	1.88251	0.00268954
ENSMUSG00000120767	Kcnj8	0.22	0.16	0.29	0.2	0.26	0.19	0.11	0.16	0.05	0.08	1.14101	0.00269273
ENSMUSG00000117882	Fam234a	13.07	14.05	13.64	12.58	11.96	10.12	9.37	9.24	10.07	8.64	0.423669	0.00269728
ENSMUSG00000121809	Dbn1	0.17	0.39	0.53	0.52	0.73	0.37	0.05	0.14	0.11	0.2	1.78806	0.00269769
ENSMUSG00000122308	Gm38137	0.07	0.13	0.3	0.14	0.17	0.03	0	0	0.03	0.03	2.63973	0.0027069
ENSMUSG00000120179	Gins2	1.17	1.25	1.83	1.38	1.25	1.33	0.94	0.46	0.98	0.55	0.950677	0.00271566
ENSMUSG00000120307	1700016L21Rik	0.1	0.19	0.17	0.16	0.12	0.16	0.08	0.05	0.05	0.11	0.989905	0.00272903
ENSMUSG00000102854	Cyp2d22	2.89	2.27	1.93	2.03	2.43	3.05	3.09	4.96	4.34	3.65	-0.716239	0.00273123
ENSMUSG00000103704	Pik3ip1	52.62	45.85	54.44	66.19	65.14	65.42	91.91	80.87	76.35	80.15	-0.508198	0.00274464
ENSMUSG00000118196	Chtf18	1.95	1.81	2.19	2.36	1.78	2.53	1.57	1.54	1.49	1.4	0.473783	0.00274854
ENSMUSG00000118089	Zfp839	3.99	4.69	4.21	4.56	4.52	4.45	2.51	3.33	3.45	3.65	0.455804	0.00276022
ENSMUSG00000121337	Cd109	0.4	0.43	0.55	0.88	0.36	0.25	0.1	0.22	0.22	0.13	1.42318	0.00276274
ENSMUSG00000122522	Rpl36-ps10	0.46	0	0.74	0.72	0.36	0.17	0	0	0	0	4.55877	0.00276882
ENSMUSG00000119314	Lag3	46.41	62.06	60.94	62.91	62.65	50.81	31.85	46.76	39.22	25.32	0.714588	0.0027748
ENSMUSG00000122452	Lrg1	1.74	0.47	1.11	0.66	0.44	7.85	0.12	0.04	0.2	0.13	3.28113	0.00278363
ENSMUSG00000120455	BC049352	0.52	0.62	0.55	0.49	0.34	0.53	0.17	0.21	0.43	0.21	1.03638	0.00278734
ENSMUSG00000118744	Gm10704	0.5	0.56	0.53	0.75	0.7	0.52	0.33	0.42	0.37	0.44	0.584256	0.0027958
ENSMUSG00000121839	Hes5	0.34	0.74	0.78	0.58	0.43	0.62	0.09	0.2	0.07	0.39	1.82116	0.00280502
ENSMUSG00000121232	Ccl1	0.29	0.44	0.28	0.46	0.15	0.35	0.08	0.17	0.15	0.08	1.36943	0.00281357
ENSMUSG00000122240	Gm38345	0.06	0.11	0.07	0	0.07	0.04	0	0	0	0	2.45237	0.00281587
ENSMUSG00000122079	Il17f	0.64	0.55	0.34	0.86	0.42	0.19	0.2	0.03	0.09	0.14	2.11974	0.00281849
ENSMUSG00000118304	Slc39a6	18.32	18.94	22.55	19.68	17.11	16.81	14.48	11.01	15.48	12.96	0.491825	0.0028187
ENSMUSG00000121872	Lyz2	18.34	18.74	14.17	14.39	43.01	63.14	9.12	4.71	5.6	7.81	1.86352	0.00283081
ENSMUSG00000118497	Tmem237	1.99	1.79	1.93	2.09	2.12	1.7	1.61	1.34	1.44	1.02	0.529636	0.00283178
ENSMUSG00000119769	Susd2	7.78	8.36	9.58	10.86	7.03	7.97	3.75	7.04	5.38	3.63	0.834793	0.00284104
ENSMUSG00000104371	Ets2	19.68	19.21	22.16	25.97	22.05	20.39	30.59	27.8	28.7	26.47	-0.401217	0.0028424
ENSMUSG00000122402	Gm3264	0.23	0.08	0.11	0.09	0.09	0	0	0	0	0	2.99728	0.00284952
ENSMUSG00000120011	Stom	1.8	1.17	1.51	1.62	1.52	2.14	0.92	0.6	1.27	0.74	0.906109	0.00285183
ENSMUSG00000121466	2010109I03Rik	0.76	0.91	0.82	0.31	0.43	0.34	0.13	0.15	0.27	0.23	1.49243	0.00285858
ENSMUSG00000118165	Gpr155	3.58	4.63	4.96	4.24	4.6	3.55	2.79	3.23	3.08	3.12	0.468779	0.0028842
ENSMUSG00000118665	1190002N15Rik	6.63	8.73	9.99	8.37	7.74	6.34	5.83	4.65	5.2	5.63	0.567289	0.00290794
ENSMUSG00000122152	Gm32369	0	0.05	0.04	0.05	0.05	0.1	0	0	0	0	2.25604	0.00290934
ENSMUSG00000119819	Nrp2	0.48	0.43	0.45	0.61	0.8	0.46	0.22	0.25	0.33	0.37	0.851208	0.00291113
ENSMUSG00000122221	Fgf11	0.07	0.19	0.11	0.19	0.11	0.05	0	0.04	0	0.04	2.40549	0.00291114
ENSMUSG00000121843	Prr15	0.05	0.06	0.04	0.02	0.09	0.06	0.01	0	0	0.03	1.82142	0.00292562
ENSMUSG00000121940	Gm18889	0.07	0.04	0.03	0.04	0.04	0.08	0.04	0	0	0	1.94214	0.00293259
ENSMUSG00000105019	Rnf167	78.57	68.18	66.78	73.44	64.46	72.17	89.35	90.31	90.43	81.58	-0.318283	0.00293296
ENSMUSG00000101317	Tgif2-ps2	0	0	0.05	0.11	0	0.05	0.06	1.93	1.46	0.75	-4.50457	0.00294427
ENSMUSG00000118056	Hint1	159.59	174.78	194.57	149.79	159.29	131.43	120.14	112.65	126.64	110.47	0.451245	0.00294651
ENSMUSG00000101445	Lce1a1	0	0	0	0	0	0	0.06	0.07	0	0.05	-2.09808	0.00294809
ENSMUSG00000118996	Mfsd13a	2.84	3.26	3.62	3.27	2.53	2.68	1.87	2.5	2.02	1.48	0.635589	0.00295503
ENSMUSG00000105164	Grap2	411.66	377.09	361.6	393.67	345.66	348.64	452.52	452.58	449.91	483.55	-0.303384	0.00296899
ENSMUSG00000117765	Tmem106a	2.58	2.75	2.58	2.42	2.77	3.25	1.96	2.27	2.13	1.83	0.409111	0.00298481
ENSMUSG00000101814	Hoxa3	0.04	0.04	0.02	0.03	0.01	0.03	0.06	0.14	0.06	0.07	-1.25893	0.00298516
ENSMUSG00000118897	Ypel2	2.77	2.83	3.45	3.18	4.09	3.6	2.44	1.92	1.75	2.59	0.613287	0.00298998
ENSMUSG00000118641	Cpd	4	3.76	3.67	4.17	2.76	2.97	2.54	2.11	2.68	2.23	0.561346	0.00299147
ENSMUSG00000117732	Ehd3	76.77	96.44	97.78	92.3	93.53	74.32	66.67	68.56	66.35	64.78	0.402473	0.00302157
ENSMUSG00000118016	Mcm6	40.63	42.06	49.35	50.31	40.97	37.15	34.47	30.39	34.1	28.47	0.442312	0.00302167
ENSMUSG00000122000	Dpysl5	0.15	0.28	0.36	0.28	0.19	0.18	0.09	0.12	0.04	0.01	1.99647	0.00302562
ENSMUSG00000117849	Isoc2b	8.39	9.4	10.34	9.24	9	7.69	6.74	5.84	7.51	6.84	0.419457	0.00302745
ENSMUSG00000119183	Atxn1	4.1	5.54	5.94	5	7.38	7.21	3.66	3.86	3.09	3.72	0.684594	0.00303543
ENSMUSG00000103282	Zcchc24	0.91	0.9	0.92	1.14	1.15	1.01	1.62	1.1	1.67	1.81	-0.603079	0.00303562
ENSMUSG00000103815	Ptpdc1	0.84	0.66	0.79	0.81	0.87	0.69	1.05	0.9	1.17	1.28	-0.491784	0.00303576
ENSMUSG00000118166	Tmem256	11.09	10.41	12.4	11.24	11.86	10.83	7.18	7.39	10.55	7.89	0.468789	0.00304463
ENSMUSG00000122258	Igkv14-100	0.56	1.06	0.82	0.22	3	1.07	0.11	0.14	0.26	0.1	2.4837	0.00305074
ENSMUSG00000119738	Crtam	2.88	3.02	4.45	4.97	4.03	2.66	1.81	2.09	2.52	1.7	0.827263	0.00305837
ENSMUSG00000105421	Rhobtb2	13.42	12.62	12.41	14.07	13.61	12.38	16.38	16	15.01	16.11	-0.279627	0.00306876
ENSMUSG00000105714	Usp36	21.67	20.84	20.92	19.29	19.96	21.37	25.11	24.94	24.44	24.18	-0.255583	0.00307651
ENSMUSG00000104108	Fry	2.55	2.27	1.95	2.13	2.65	2.6	3.23	3.05	2.94	3.55	-0.440676	0.00307817
ENSMUSG00000104663	Pced1b	93.05	91.24	77.56	88.83	93.6	90.69	120.7	118.47	98.64	120.52	-0.359678	0.00307853
ENSMUSG00000118220	AI504432	15.3	16.04	17.11	17.25	16.47	18.16	11.68	11.01	10.3	15.62	0.476966	0.00309891
ENSMUSG00000117861	Rab32	2.61	2.78	3.12	3.62	3	2.77	2.48	2.19	2.11	2.09	0.421443	0.00310086
ENSMUSG00000121924	4933428P19Rik	0.02	0.08	0.07	0.06	0.03	0.03	0	0	0.03	0	1.92704	0.00310167
ENSMUSG00000119300	Slc35e4	1.25	1.47	1.5	1.1	1.26	0.92	0.73	0.99	0.75	0.58	0.71193	0.00310976
ENSMUSG00000118475	Mcm5	34.93	36.65	40.37	43.28	30.62	30.29	27.44	24.51	27	20.78	0.5268	0.00311408
ENSMUSG00000122284	Gm11683	0.11	0.12	0.17	0.17	0.09	0.25	0.04	0	0	0.08	2.56831	0.00314195
ENSMUSG00000121135	Gm13719	0.02	0.04	0.02	0.02	0.02	0.02	0.02	0	0	0	1.31155	0.00314868
ENSMUSG00000122273	Nccrp1	0.04	0.37	0.19	0.2	0.15	0.27	0.03	0.03	0	0.05	2.53567	0.00315191
ENSMUSG00000121371	Anxa1	2.74	2.51	2.51	2.33	2.45	8.72	1.27	1.27	0.95	1.06	1.44182	0.0031584
ENSMUSG00000122335	4930517O19Rik	0	0.09	0.15	0.09	0.09	0.04	0	0	0	0	2.71462	0.00319107
ENSMUSG00000119489	Bag3	12.62	19.09	22.35	13.87	19.79	16.59	12.64	11.08	8.38	8.77	0.758315	0.00319844
ENSMUSG00000120555	Cfap126	0.37	0.43	0.63	0.43	0.41	0.39	0.32	0.19	0.25	0.11	1.06724	0.00320324
ENSMUSG00000121206	Ehf	0.05	0.06	0.06	0.05	0.04	0.06	0.02	0.03	0.02	0	1.35984	0.0032061
ENSMUSG00000120450	Hlf	1.61	1.63	1.3	2.17	0.93	0.84	0.75	0.58	0.59	0.69	1.03548	0.00320746
ENSMUSG00000122510	Gm25694	0.24	0.4	0.8	0.28	0.28	0.54	0	0.36	0	0	4.00407	0.0032084
ENSMUSG00000119613	Cdc42bpb	0.69	0.65	0.39	0.62	0.47	0.66	0.31	0.31	0.26	0.44	0.792304	0.00320879
ENSMUSG00000118061	Prim2	2.61	2.29	2.77	2.75	2.11	2.2	1.71	1.56	1.93	1.96	0.451321	0.00321139
ENSMUSG00000117188	Glipr1	23.67	20.36	20.34	24.38	20.61	23.01	18.33	17.79	17.52	16.38	0.330683	0.00324255
ENSMUSG00000117398	Fhl3	21.69	23	28.61	22.98	23.99	22.45	18.7	17.39	19.1	18.82	0.357165	0.00324272
ENSMUSG00000104502	Aff4	15.85	15.24	13.94	14.91	17.23	17.34	20.36	20.69	18.08	23.13	-0.383346	0.00325238
ENSMUSG00000122282	Ywhaq-ps2	0.05	0	0.05	0.12	0.12	0.06	0	0	0	0	2.56303	0.00325322
ENSMUSG00000117922	Ccdc34	0.65	0.88	0.86	0.78	0.75	0.73	0.5	0.56	0.64	0.59	0.428729	0.00325891
ENSMUSG00000120782	2810468N07Rik	0.17	0.25	0.52	0.26	0.41	0.25	0.12	0.11	0.17	0.11	1.14758	0.00326017
ENSMUSG00000119060	Plekhf1	0.41	0.48	0.35	0.47	0.54	0.57	0.33	0.33	0.22	0.3	0.653705	0.00326059
ENSMUSG00000105517	Grk6	154.56	141.97	136.61	140.23	152.8	156.03	177.7	178.62	177.77	174.44	-0.270573	0.00326697
ENSMUSG00000117468	Bcl2l1	8.28	9.17	8.65	10.39	8.37	8.45	6.07	7.1	7.03	7.34	0.366582	0.00327536
ENSMUSG00000102992	Mmp11	0.96	1.2	1.4	0.92	1.28	1.64	1.95	1.65	2.14	2.06	-0.678685	0.00328001
ENSMUSG00000102702	Slc16a5	14.66	11.17	8.78	10.76	7.05	7.99	15.61	16.48	18.47	16.04	-0.764955	0.00329345
ENSMUSG00000120344	Entpd1	2.39	4.33	3.87	3.05	4.48	6.07	1.98	2.55	1.58	1.71	1.00343	0.00330453
ENSMUSG00000101441	Gm44369	0.03	0	0	0	0.02	0	0.06	0.07	0.1	0.02	-2.11544	0.00330625
ENSMUSG00000121533	1110028F11Rik	0.68	0.81	0.56	0.36	1.01	1.39	0.25	0.26	0.14	0.4	1.53841	0.00331235
ENSMUSG00000101321	Gm15247	0	0.09	0.08	0.1	0.58	0.37	1.89	2.27	0.9	2.74	-3.98981	0.00332095
ENSMUSG00000119583	Ggt7	3.4	4.31	4.08	2.73	4.24	4.93	2.13	2.22	3.1	1.75	0.783056	0.00332113
ENSMUSG00000105605	Ice1	40.3	40.17	40.31	36.7	42.57	41.34	48.84	47.47	46.98	49.77	-0.263675	0.00332329
ENSMUSG00000102210	Gm14230	4.3	4.81	3.43	3.32	3.68	3.01	4.06	8.24	9.08	9.4	-0.976504	0.00332947
ENSMUSG00000105489	Mdc1	22.96	22.67	22.59	23.86	25.62	22.15	28.33	27.04	27.75	29.48	-0.273178	0.00334151
ENSMUSG00000122391	Klra3	0.08	0.03	0.21	0.19	0.41	0.27	0	0	0.04	0.03	2.94468	0.00335314
ENSMUSG00000119526	Slc5a11	0.17	0.2	0.24	0.24	0.3	0.26	0.13	0.09	0.16	0.16	0.767121	0.0033643
ENSMUSG00000122403	Gm12389	0.08	0.09	0	0.28	0.09	0.09	0	0	0	0	2.99895	0.00336845
ENSMUSG00000117375	Rxra	8.39	10.51	9.2	10.72	9.68	8.83	7.15	7.73	7.16	7.76	0.354084	0.00337864
ENSMUSG00000118722	Smpdl3b	2.66	3.45	3.96	2.73	3.44	3.46	2.43	2.38	2.25	1.71	0.579754	0.00338271
ENSMUSG00000104649	Usp28	15.18	12.57	13.18	11.23	12.77	13.69	15.98	16.25	17.1	17.81	-0.361641	0.00338705
ENSMUSG00000122437	Gm37083	0.19	0.05	0.14	0.11	0	0.21	0	0	0	0	3.14303	0.00339314
ENSMUSG00000122313	Gm38560	0.05	0.12	0.15	0.06	0	0.06	0	0	0	0	2.65002	0.00339777
ENSMUSG00000104773	Galnt4	5.16	4.18	4.44	4.22	3.89	4.54	5.67	5.67	5.28	5.73	-0.347205	0.00340282
ENSMUSG00000122214	Gm36287	0.17	0.09	0.12	0.1	0.1	0.19	0.05	0.06	0	0	2.39077	0.00342681
ENSMUSG00000121072	Lmo2	1.49	1.57	1.29	0.87	2.17	2.88	0.51	0.57	0.98	0.64	1.27372	0.00342872
ENSMUSG00000118590	Sdf2l1	24.51	27.16	24.15	28.67	19.98	21.72	16.04	19.43	18.04	13.13	0.55271	0.00343256
ENSMUSG00000122202	1190001M18Rik	0.1	0.09	0.05	0.12	0.09	0.03	0	0	0	0.06	2.36294	0.00343446
ENSMUSG00000118567	Adap1	3.84	4.05	4.78	4.53	4.79	6.15	3.58	3.23	3.21	2.72	0.546852	0.00345423
ENSMUSG00000119847	Hopxos	0.58	0.92	0.93	0.77	1.28	1.29	0.48	0.55	0.46	0.54	0.859728	0.00345992
ENSMUSG00000121300	Gm12634	0.54	0.45	0.61	0.39	0.71	0.57	0.08	0.31	0.32	0.18	1.4026	0.00346182
ENSMUSG00000103726	Igsf23	21.13	18.23	18.61	19.27	17.7	13.85	27.11	22.31	29.18	24.04	-0.504546	0.00347948
ENSMUSG00000117497	Antxr2	11.83	12.78	12.82	13.96	11.11	10.55	9.42	9.52	9.9	8.73	0.369083	0.00348388
ENSMUSG00000121651	Pla2g7	0.73	0.44	0.46	0.37	0.76	1.38	0.21	0.17	0.36	0.11	1.62565	0.00349148
ENSMUSG00000119522	Bcat1	0.52	0.44	0.74	0.81	0.63	0.59	0.4	0.29	0.45	0.3	0.766622	0.00350138
ENSMUSG00000119703	Traj50	11.07	18.42	11.7	13.58	15.58	16.17	11.44	8.06	5.74	7.93	0.817147	0.00350897
ENSMUSG00000121628	Cacna1i	0.18	0.12	0.15	0.17	0.37	0.49	0.04	0.05	0.09	0.09	1.61399	0.00354067
ENSMUSG00000118952	Sh3d21	0.59	0.49	0.5	0.48	0.68	0.74	0.38	0.29	0.43	0.38	0.628256	0.00354365
ENSMUSG00000121145	Lyn	1.1	0.82	0.79	0.85	1.59	2.52	0.49	0.38	0.6	0.4	1.31604	0.00355137
ENSMUSG00000122039	Tal1	0.05	0.02	0.01	0.02	0.02	0.16	0	0	0	0	2.07122	0.00357111
ENSMUSG00000119419	Egr1	56.66	77.92	79.6	64.23	45.68	58.61	44.24	40.21	40.3	27.64	0.739408	0.00357879
ENSMUSG00000102086	Gm14085	10.25	6.91	5.41	4.96	10.19	11.92	13.67	17.58	15.51	18.18	-1.04157	0.00358781
ENSMUSG00000121019	Klhl23	0.09	0.09	0.12	0.12	0.05	0.12	0.02	0.02	0.05	0.06	1.2478	0.00359318
ENSMUSG00000102806	Plekha6	0.16	0.18	0.23	0.16	0.2	0.26	0.36	0.23	0.38	0.38	-0.732135	0.00359494
ENSMUSG00000101464	Khdrbs3	0.12	0.1	0.07	0.24	0.03	0.03	0.44	0.22	0.4	0.36	-2.01165	0.00360878
ENSMUSG00000104433	Mtss1	7.94	6.45	6.98	6.89	7.01	6.8	9.92	7.69	9.04	10.35	-0.392963	0.003612
ENSMUSG00000117702	Gm13012	11.81	13.27	15.42	13.25	15.61	13.51	10.33	9.27	11.2	11.07	0.397005	0.00361843
ENSMUSG00000121347	Acot12	0.04	0.05	0.02	0.01	0.02	0.01	0	0	0.01	0	1.42947	0.00361961
ENSMUSG00000118048	Cmc2	6.4	6.03	7.29	7.44	5.55	5.76	4.78	4.82	5.14	4	0.448888	0.00362711
ENSMUSG00000104122	Pag1	28.29	26.24	22.36	28.96	21.55	23.95	38.35	31.87	31.15	35.07	-0.439278	0.00362719
ENSMUSG00000122174	Wfdc17	0.75	0.77	1.02	0.88	0.96	4.6	0.08	0.38	0.25	0.33	2.29654	0.0036274
ENSMUSG00000104128	Abi3	2.51	2.62	2.09	2.78	2.1	2.58	3.25	2.88	3.62	3.5	-0.438623	0.00363066
ENSMUSG00000118115	Swap70	1.77	1.68	2.11	1.93	2.15	2.05	1.44	1.14	1.62	1.48	0.459315	0.00363232
ENSMUSG00000103789	Ccdc162	0.16	0.13	0.15	0.14	0.14	0.17	0.23	0.16	0.24	0.23	-0.495557	0.00363798
ENSMUSG00000104065	N4bp3	3.52	3.76	4.89	4.08	3.97	3.82	5.84	6.2	5.14	4.71	-0.448393	0.0036408
ENSMUSG00000117303	B9d2	14.39	13.66	16.03	13.01	14.39	12.66	11.4	11.19	11.59	9.9	0.345775	0.00364858
ENSMUSG00000118821	P2ry1	0.7	0.84	0.54	0.73	0.71	0.61	0.54	0.5	0.42	0.35	0.599852	0.00365021
ENSMUSG00000104722	Mfhas1	18	18.88	15.34	19.79	17.99	17.21	25.21	22.59	21	22.45	-0.353624	0.00367048
ENSMUSG00000122457	Gm11826	0.15	0.09	0.22	0.18	0.45	0.26	0.18	0	0	0	3.33333	0.00367163
ENSMUSG00000120518	Mtfr2	0.54	0.54	0.91	1.13	0.64	0.81	0.54	0.24	0.32	0.35	1.05663	0.00368711
ENSMUSG00000119159	Sh3bgrl	17.15	19.76	26.22	24.32	17.52	14.23	11.63	10.92	13.79	12.39	0.67875	0.00369015
ENSMUSG00000120362	Osbpl1a	0.08	0.11	0.15	0.13	0.23	0.18	0.06	0.08	0.05	0.07	1.00863	0.00369479
ENSMUSG00000119456	Immp2l	1.4	1.55	1.35	1.21	0.97	0.88	0.67	0.55	0.89	0.78	0.749653	0.00369917
ENSMUSG00000118644	Trim2	0.5	0.64	0.53	0.44	0.45	0.45	0.35	0.4	0.26	0.34	0.561864	0.00370224
ENSMUSG00000120567	Slpi	11.2	5.27	6.33	5.21	9.55	7.51	3.83	4.17	3.99	2.15	1.07168	0.00373205
ENSMUSG00000119829	Arhgef5	0.67	1.14	1.05	1.13	0.84	0.62	0.64	0.46	0.49	0.38	0.853519	0.0037408
ENSMUSG00000105309	Camk2g	9.91	9.36	9.21	9.07	10.2	10.73	11.37	11.73	12.56	11.96	-0.289983	0.00374528
ENSMUSG00000121624	D630003M21Rik	0.08	0.07	0.1	0.03	0.05	0.04	0.01	0.02	0	0.03	1.6098	0.00374903
ENSMUSG00000120075	B3galt1	0.27	0.43	0.37	0.42	0.29	0.31	0.23	0.25	0.11	0.15	0.92372	0.00375153
ENSMUSG00000120956	Traj53	8.05	9.64	13.11	15.32	11.89	8	8.49	3.85	2.74	4.86	1.22314	0.00375337
ENSMUSG00000121686	Gm8075	0.15	0.66	0.75	0.34	0.29	0.28	0.12	0.15	0.07	0.1	1.66139	0.00377621
ENSMUSG00000122084	Gm37347	0.1	0.09	0.08	0.06	0.04	0.17	0	0.03	0.04	0	2.12793	0.00379686
ENSMUSG00000120633	Ncald	0.13	0.23	0.21	0.22	0.25	0.45	0.12	0.12	0.08	0.1	1.09233	0.00380324
ENSMUSG00000121262	Gm4335	0.36	0.26	0.35	0.15	0.35	0.15	0.08	0.15	0.05	0.11	1.3824	0.00380345
ENSMUSG00000119862	Apba1	0.19	0.16	0.09	0.16	0.13	0.21	0.08	0.08	0.1	0.06	0.862602	0.00380824
ENSMUSG00000105653	Kremen1	15.43	14.32	14.93	14.66	15.53	14.5	17.91	16.43	18.32	18.78	-0.260606	0.00383658
ENSMUSG00000117664	Vmp1	14.17	13.71	13.27	16.46	16.92	15.2	11.12	10	12.13	12.32	0.39118	0.00384977
ENSMUSG00000103373	Rnf32	0.39	0.38	0.25	0.39	0.42	0.43	0.51	0.62	0.53	0.59	-0.582309	0.00385725
ENSMUSG00000101721	Zmynd15	0.04	0.05	0.01	0.01	0.01	0.02	0.05	0.07	0.09	0.07	-1.39475	0.00386374
ENSMUSG00000119012	Prdm1	3.17	4.05	2.9	4.08	4.21	4.21	2.7	2.9	1.81	2.29	0.641798	0.00387262
ENSMUSG00000121910	Serinc2	0.03	0.08	0.04	0.03	0	0.03	0	0	0	0	1.91531	0.00387724
ENSMUSG00000119712	Nfia	1.3	1.73	2.52	1.83	2.26	1.4	1.1	0.77	1	1.23	0.818447	0.00387821
ENSMUSG00000117635	Dusp5	20.18	23.9	23.4	22.48	27.79	22.6	16.95	16.3	18.54	19.57	0.387778	0.0038914
ENSMUSG00000104871	Dgka	297.97	265.23	227.35	264.32	246.73	249.51	305.88	336.01	339.89	319.81	-0.335653	0.00390695
ENSMUSG00000104666	Pxylp1	4.71	3.73	3.84	3.71	3.48	3.79	5.23	4.76	4.75	5.09	-0.359385	0.00391389
ENSMUSG00000118670	Serpina3g	12.9	16.43	18.45	18.97	18.59	21.77	12.02	13.92	10.44	11.42	0.568525	0.00392042
ENSMUSG00000120534	Gm12182	1.02	0.78	0.95	0.81	0.9	0.82	0.44	0.2	0.63	0.53	1.05951	0.00392276
ENSMUSG00000120118	Map9	0.21	0.22	0.21	0.24	0.24	0.12	0.07	0.14	0.08	0.13	0.934054	0.00394238
ENSMUSG00000118960	Ankrd29	0.37	0.52	0.52	0.32	0.55	0.49	0.26	0.28	0.32	0.3	0.630364	0.00394432
ENSMUSG00000121515	Gm26512	0.04	0.05	0.05	0.01	0.03	0.08	0.01	0	0.01	0.01	1.52696	0.00394586
ENSMUSG00000122451	Mgst1	0.38	0.26	0.14	0.19	0.21	0.97	0.14	0	0	0.05	3.26758	0.00394931
ENSMUSG00000118806	Lix1l	1.03	1.34	1.38	1.03	0.99	0.85	0.8	0.79	0.69	0.6	0.597343	0.0039587
ENSMUSG00000121760	Gm38059	0.05	0.02	0.02	0.04	0.04	0	0	0	0	0	1.73312	0.00396353
ENSMUSG00000122370	Gm11534	0.15	0.17	0.05	0.17	0.17	0.11	0.12	0	0	0	2.85484	0.00396648
ENSMUSG00000120799	Gzma	1.27	2.67	2.35	1.87	2.6	4.2	1.04	1.12	0.77	1.32	1.15604	0.00396715
ENSMUSG00000120820	Rab36	0.03	0.06	0.05	0.02	0.05	0.08	0.01	0.01	0.02	0.02	1.16288	0.00397617
ENSMUSG00000120233	Cd74	73.61	63.95	73.7	54.8	92.23	114.66	47.04	29.17	55.62	30.86	0.966085	0.00398048
ENSMUSG00000103965	Acss2	18.77	15.56	18.9	17.79	16.75	15.04	25.81	20.05	28.03	21.12	-0.462601	0.00398289
ENSMUSG00000122331	Moxd2	0.36	0.26	0.64	0.33	0.49	0.55	0.11	0	0.1	0.13	2.70796	0.00399749
ENSMUSG00000105068	Ski	86.73	94.2	79.16	89.08	82.31	76.6	112.6	101.53	99.84	106.46	-0.313749	0.0040091
ENSMUSG00000119796	Dmwd	0.65	0.76	1	0.96	1.04	0.89	0.5	0.74	0.44	0.33	0.842427	0.00402131
ENSMUSG00000117153	0610009B22Rik	3.63	4.35	3.95	4.09	3.82	4.27	2.89	3.26	3.13	3.54	0.326409	0.0040272
ENSMUSG00000118222	Dap	67.51	77.23	91.27	77.93	68.02	60.33	50.17	50.67	60.64	49.25	0.477072	0.00402773
ENSMUSG00000105625	Fam102a	117.88	119.49	104.07	107.95	107.26	107.02	132.12	135.57	132.19	130.16	-0.262405	0.00404483
ENSMUSG00000122010	Klrc1	0.45	0.53	0.74	1.25	1.6	1.44	0.14	0.23	0.11	0.58	2.00936	0.00404593
ENSMUSG00000118765	Morn1	0.56	0.63	0.58	0.36	0.46	0.58	0.36	0.36	0.34	0.31	0.589989	0.00406219
ENSMUSG00000121454	Gm3468	0.24	0.42	0.2	0.12	0.28	0.41	0.08	0.08	0.05	0.16	1.48246	0.00406304
ENSMUSG00000102351	Aqp11	0.1	0.08	0.08	0.14	0.07	0.11	0.15	0.13	0.26	0.23	-0.904945	0.00406909
ENSMUSG00000120195	Camk2n1	1.27	1.89	1.09	1.16	1.02	1.24	0.6	1.1	0.52	0.49	0.954745	0.00407569
ENSMUSG00000104522	Zfp652	12	10.66	9.98	12.08	11.95	11.23	14.68	14.16	13	17.34	-0.381887	0.00407849
ENSMUSG00000120915	Tnc	0.27	0.31	0.21	0.15	0.45	0.4	0.1	0.16	0.08	0.14	1.20206	0.00407939
ENSMUSG00000105636	Pcnt	15.64	15.61	14.29	14.27	16.14	15.25	17.79	19.24	17.81	18.02	-0.261682	0.00408217
ENSMUSG00000117749	Rgs3	10.69	12.11	14.62	11.6	14.19	14.11	10.05	9.75	9.18	9.7	0.404839	0.00409603
ENSMUSG00000122336	Gm14009	0.05	0	0.2	0.06	0.12	0.06	0	0	0	0	2.7154	0.00409643
ENSMUSG00000103195	Zfp112	0.18	0.28	0.2	0.15	0.23	0.18	0.27	0.31	0.36	0.32	-0.626781	0.00410713
ENSMUSG00000120962	Lpcat2	0.31	0.21	0.17	0.19	0.29	0.47	0.11	0.11	0.06	0.16	1.22434	0.00412927
ENSMUSG00000121173	Prss2	1.06	1.75	2.36	2.19	0.96	1.3	0.49	0.93	0.78	0.35	1.33269	0.00413298
ENSMUSG00000117366	Ptpn7	120.25	139.14	142.17	116.27	116.44	113.49	97.8	93.77	105.1	92.39	0.353436	0.0041373
ENSMUSG00000120186	2018-09-10	0.28	0.37	0.27	0.24	0.15	0.21	0.1	0.16	0.15	0.09	0.95222	0.00415149
ENSMUSG00000122460	Mt3	0.27	0.15	0.52	0.42	0.42	0.51	0	0	0.24	0.05	3.37417	0.00416071
ENSMUSG00000121975	Alox12b	0.01	0.08	0.05	0.1	0.03	0.03	0	0.02	0	0	1.97281	0.00416567
ENSMUSG00000117596	Bmpr2	1.41	1.53	1.6	1.63	1.53	1.21	1.1	1.05	1.13	1.25	0.383961	0.00416595
ENSMUSG00000119809	Gm20597	0.01	0.01	0.01	0.02	0.01	0.01	0	0.01	0	0	0.847494	0.00417779
ENSMUSG00000119187	Gm7634	2.04	2.23	2.49	2.74	1.56	2.11	1.16	1.47	1.72	1.1	0.685859	0.00418256
ENSMUSG00000117654	Errfi1	2.45	3.06	3.2	3.15	3.29	2.77	2.12	2.15	2.51	2.3	0.390357	0.00419297
ENSMUSG00000117684	Ptms	121.03	137.68	143.68	124.32	132.62	109.64	97.03	105.81	103.72	83.73	0.393621	0.00419646
ENSMUSG00000119164	Pros1	2.23	2.25	2.3	2.12	1.32	1.73	1.45	1.29	1.17	1	0.680441	0.00420131
ENSMUSG00000122269	Ppp1r14c	0.1	0.16	0.1	0.09	0.01	0.09	0	0	0	0.04	2.52788	0.00421716
ENSMUSG00000118826	Pcdhgc3	0.64	0.74	0.85	1.08	0.68	0.65	0.56	0.52	0.49	0.43	0.600401	0.00422561
ENSMUSG00000105090	Emilin1	1.62	1.68	1.84	1.69	1.72	1.74	2.07	1.88	2.38	2.22	-0.311742	0.00425024
ENSMUSG00000122408	Slc4a1	0.4	0.07	0.01	0.09	0.08	0.35	0	0	0.01	0.01	3.00322	0.00425327
ENSMUSG00000103375	Gm19705	1.68	1.52	1.43	1.42	1.54	1.83	2.27	1.79	2.32	3.21	-0.582003	0.00426677
ENSMUSG00000117115	Rnf135	4.96	4.77	5.3	4.92	4.84	4.21	4.04	3.56	4.14	3.73	0.320132	0.00427615
ENSMUSG00000104952	Impdh1	57.78	53.98	49.3	51.31	47.71	46.13	65.24	64.78	67.53	58.25	-0.327412	0.00427655
ENSMUSG00000105282	Cdkn2d	50.58	45.94	48.69	52.37	47.43	44.17	62.63	57.58	61.08	54.72	-0.292151	0.00428732
ENSMUSG00000120434	Syt3	0.13	0.29	0.22	0.13	0.16	0.13	0.08	0.05	0.11	0.08	1.02922	0.00430053
ENSMUSG00000118150	Tspan31	15.31	16.9	15.5	16.31	12.41	12.2	10.61	9.87	12.25	9.85	0.466564	0.00430344
ENSMUSG00000121575	Hist1h1b	0.45	0.45	1.85	0.47	0.37	0.51	0.22	0.21	0.18	0.14	1.56882	0.004305
ENSMUSG00000120357	Rhoq	0.8	1.16	1.31	1.34	1.66	1.94	0.6	0.72	0.45	0.92	1.00792	0.00430997
ENSMUSG00000119718	Plxdc2	0.28	0.34	0.34	0.57	0.44	0.34	0.15	0.23	0.27	0.2	0.819785	0.00431654
ENSMUSG00000122453	Gm11963	0.2	0.07	0.06	0.23	0	0.3	0	0	0	0	3.28981	0.00435382
ENSMUSG00000118655	Il2rb	91.98	122.53	150.65	133.71	146.25	145.57	97.2	95.3	81.32	79.48	0.563798	0.00436524
ENSMUSG00000103187	Epb41l5	0.06	0.07	0.07	0.1	0.07	0.05	0.09	0.13	0.11	0.12	-0.62838	0.00436848
ENSMUSG00000122204	Nmur1	0.04	0.2	0.13	0.14	0.12	0.04	0.05	0	0	0.02	2.366	0.00437029
ENSMUSG00000117525	Gsto1	8.27	7.74	9.33	8.72	9.02	8.21	6.77	5.67	7.68	6.4	0.371895	0.00440802
ENSMUSG00000120546	Ift43	0.41	0.74	0.75	0.72	0.7	0.65	0.49	0.25	0.39	0.18	1.06363	0.00442533
ENSMUSG00000118408	Smpdl3a	91.28	104.13	119.04	109.7	93.97	76.27	69.76	64.94	80.4	61.13	0.513591	0.00442791
ENSMUSG00000117730	Fam92a	2.12	2.52	2.65	2.33	2.2	1.83	1.67	1.68	1.71	1.77	0.402004	0.00443631
ENSMUSG00000101973	Ecel1	0.31	0.31	0.45	0.41	0.34	0.37	0.55	1.72	0.59	0.73	-1.12407	0.00444018
ENSMUSG00000120417	Chsy1	3.55	6.93	6.1	5.85	8.59	10.23	2.76	3.71	2.72	3.76	1.02606	0.00445519
ENSMUSG00000122115	Gm29676	0.08	0.19	0.19	0.16	0.24	0.08	0.04	0.08	0.02	0	2.1833	0.00446354
ENSMUSG00000103926	Lypd6b	8.44	6.74	6.51	7.9	5.52	6.27	9.01	8.87	10.13	9.89	-0.46987	0.0044832
ENSMUSG00000122225	Copz2	0.08	0.13	0.03	0.04	0.08	0	0	0	0	0	2.41152	0.00448823
ENSMUSG00000117837	Cenpl	1.73	1.56	2.01	1.93	1.92	1.46	1.22	1.24	1.4	1.4	0.417786	0.00450179
ENSMUSG00000117736	Ccdc126	6.99	8.73	8.63	8.54	8.27	6.61	5.89	6.15	6.52	5.42	0.403481	0.00454083
ENSMUSG00000118947	Kcnk7	0.68	0.73	0.63	0.44	0.7	0.65	0.52	0.33	0.41	0.38	0.627386	0.00454494
ENSMUSG00000119963	Olfr156	0.52	0.56	1.06	0.87	0.84	0.51	0.28	0.41	0.41	0.4	0.895215	0.00454883
ENSMUSG00000120605	Heyl	0.05	0.12	0.11	0.11	0.05	0.14	0.04	0.03	0.04	0.04	1.08308	0.00455109
ENSMUSG00000121765	Klrb1a	0.33	0.26	0.42	0.54	0.12	0.24	0.15	0.03	0.09	0.09	1.73808	0.00456706
ENSMUSG00000105232	Zbtb21	5.44	5.17	4.83	5.26	5.79	5.27	7.01	6.81	5.96	6.27	-0.297666	0.00456723
ENSMUSG00000119406	2500004C02Rik	0.53	0.59	0.82	0.51	0.51	0.54	0.34	0.43	0.23	0.4	0.737035	0.00457424
ENSMUSG00000119970	Mctp1	0.33	0.68	0.62	0.67	0.63	0.43	0.27	0.36	0.33	0.21	0.895768	0.00459358
ENSMUSG00000117746	Rom1	4.85	5.44	6.24	4.43	5.04	4.94	3.88	4.13	3.41	4.11	0.40438	0.00459944
ENSMUSG00000118217	Cdc25b	32.55	38.48	42.72	35.91	44.09	40.77	29.09	34.06	23.47	26.22	0.476334	0.00460505
ENSMUSG00000117577	Arhgap18	4.74	4.47	5.14	5.25	5.3	4.5	3.88	3.11	4.1	4	0.381136	0.00461196
ENSMUSG00000122257	Aldh3a1	0.07	0.2	0.2	0.14	0.04	0.18	0.04	0	0.05	0	2.48351	0.00462074
ENSMUSG00000121871	Myh13	0.05	0.03	0.16	0.13	0.16	0.05	0.01	0.01	0.04	0.01	1.86155	0.00463618
ENSMUSG00000120106	Kcnk10	0.01	0	0.01	0.02	0.01	0.01	0	0	0	0	0.930827	0.00465845
ENSMUSG00000120104	Foxc1	0.01	0.01	0.02	0	0.01	0.01	0	0	0	0	0.930827	0.00465845
ENSMUSG00000103125	1110003F10Rik	0.13	0.2	0.21	0.15	0.2	0.25	0.31	0.26	0.29	0.33	-0.645333	0.00466382
ENSMUSG00000117970	Knstrn	1.94	2.05	2.59	2.07	1.93	2.07	1.58	1.38	1.86	1.42	0.434851	0.00466849
ENSMUSG00000103930	Acad12	0.59	0.43	0.44	0.54	0.52	0.42	0.57	0.74	0.72	0.69	-0.46919	0.00468062
ENSMUSG00000122492	Ccr1	0.82	0.75	0.52	0.92	0.08	1.16	0.1	0	0.18	0.01	3.64488	0.00470589
ENSMUSG00000118084	Rnf144a	10.72	12.16	14.58	12.64	14.22	10.95	9.36	7.76	9.01	10.41	0.455214	0.00471204
ENSMUSG00000121787	Fads3	0.03	0.05	0.05	0.02	0.1	0.08	0	0.02	0	0.02	1.77156	0.0047133
ENSMUSG00000104157	Rims3	0.73	0.71	0.59	0.63	0.76	0.82	1.11	0.86	0.88	0.98	-0.434165	0.00471728
ENSMUSG00000121107	Gstt1	0.18	0.27	0.26	0.25	0.72	0.28	0.15	0.14	0.08	0.1	1.29234	0.00473198
ENSMUSG00000118534	Cdca7	7.49	7.87	10.31	10.29	7.69	7.54	6.4	4.69	6.58	5.78	0.538021	0.00473606
ENSMUSG00000122527	Gm24840	0.45	0.51	0.65	0.79	1.87	2.57	0	0	0	0.97	4.87235	0.00474211
ENSMUSG00000101994	Gm15236	0.61	0.3	0.34	0.51	0.31	0.3	1.16	0.8	0.48	1.04	-1.10274	0.00474839
ENSMUSG00000119366	Nmral1	2.22	2.24	2.3	2.1	2.1	2.02	0.85	1.23	1.99	1.38	0.726513	0.00476442
ENSMUSG00000118212	Ctsb	74.27	78.52	89.46	89	76.47	61.65	58.51	54.61	64.01	47.47	0.475784	0.00477338
ENSMUSG00000122185	Tspan7	0.1	0.13	0.17	0.07	0.52	0.15	0	0.03	0.03	0.06	2.3256	0.00477791
ENSMUSG00000118838	Ankrd6	1.89	2.49	1.57	2.06	1.46	1.65	1.1	1.44	1.22	1.06	0.60336	0.00478331
ENSMUSG00000122122	Fcamr	0.18	0.12	0.26	0.12	0.25	0.08	0.06	0	0.07	0.02	2.1976	0.00478842
ENSMUSG00000105750	Dnmbp	4.18	4.21	3.76	4.01	3.75	3.87	4.84	4.87	4.58	4.59	-0.252458	0.00478969
ENSMUSG00000120990	Pik3ap1	1.92	2.16	1.48	1.68	3.99	4.5	1.18	0.8	1.11	0.98	1.23797	0.00479327
ENSMUSG00000122356	Akr1c18	0.14	0.19	0.46	0.2	0.23	0.83	0	0.04	0.15	0.03	2.77835	0.00482901
ENSMUSG00000118368	Ikbip	0.53	0.66	0.76	0.63	0.72	0.64	0.55	0.38	0.51	0.41	0.503614	0.00483033
ENSMUSG00000118102	Mafg	6.91	7.97	7.43	6.78	8.92	9.58	5.51	6.68	5.31	5.51	0.456985	0.00483099
ENSMUSG00000104090	Treml2	53.22	43.86	45.71	63.77	50.72	47.16	78.7	66.07	67.34	62.8	-0.443839	0.00484829
ENSMUSG00000118462	Lclat1	8.31	9.69	11.38	10.65	9.06	7.17	5.59	6.67	7.32	6.34	0.522453	0.00486004
ENSMUSG00000117162	Plekhb2	13.17	14.52	15.66	15.87	13.9	13.05	12.63	10.88	10.81	11.39	0.328046	0.00487608
ENSMUSG00000120342	Il1rl1	0.66	1.03	0.89	0.5	0.81	0.77	0.5	0.47	0.21	0.39	1.00261	0.00488297
ENSMUSG00000120542	Hsf4	1.35	1.29	1.57	1.02	1.35	2.27	0.5	1.21	0.51	0.69	1.06186	0.0048844
ENSMUSG00000119620	Gm43951	0.45	0.38	0.39	0.39	0.56	0.61	0.22	0.28	0.19	0.38	0.792766	0.00488448
ENSMUSG00000117935	Kcna3	47.64	53.78	50.52	39.52	55.49	59.14	36.76	39.94	34.95	38.69	0.430771	0.00488742
ENSMUSG00000121088	H2-DMb1	1.14	0.86	1.06	1.23	1.77	2.13	0.97	0.31	0.43	0.6	1.28233	0.00489454
ENSMUSG00000122536	Gm25772	4.15	1.34	1.14	4.17	2.1	0.67	2.14	0	0	0	5.58606	0.00489466
ENSMUSG00000103852	Gm32633	14.53	10.66	10.68	10.69	13.79	13.04	14.73	17.63	19.66	16.15	-0.48239	0.00490734
ENSMUSG00000120668	Prr5	0.45	0.29	0.22	0.24	0.41	0.43	0.15	0.08	0.19	0.2	1.10389	0.00491154
ENSMUSG00000121641	Fcrla	0.86	0.43	0.64	0.36	0.83	1.69	0.28	0.17	0.36	0.14	1.61992	0.00491222
ENSMUSG00000119452	Mthfs	0.24	0.2	0.22	0.2	0.3	0.23	0.17	0.08	0.14	0.16	0.748318	0.00491367
ENSMUSG00000121875	Pdgfc	0.08	0.03	0.02	0.08	0.1	0.04	0.01	0	0.03	0	1.8677	0.00492382
ENSMUSG00000121721	Oscar	0.02	0.06	0.03	0.06	0.02	0.04	0	0.03	0	0	1.68443	0.00493122
ENSMUSG00000119106	Kcnab3	0.46	0.65	0.62	0.48	0.7	0.47	0.42	0.32	0.41	0.26	0.666481	0.00493131
ENSMUSG00000104809	Srpk1	38.59	35.4	30.14	33.5	34.83	40.7	46.03	44.85	42.94	45.68	-0.343108	0.00493495
ENSMUSG00000117060	Rnh1	34.29	37.63	39.07	36.64	34.58	31.19	28.84	29.26	30.13	26.23	0.311743	0.00495058
ENSMUSG00000121331	Syna	0.29	0.18	0.19	0.17	0.19	0.15	0.06	0.03	0.18	0.05	1.41804	0.00495535
ENSMUSG00000118135	Rnf216	5.79	7.89	8.02	6.85	8.17	6.57	5.92	5.52	4.85	4.57	0.464047	0.00496355
ENSMUSG00000122529	Mir7026	1.49	1.12	1.43	0.58	1.17	1.69	0	0	0	1.6	5.0662	0.00496384
ENSMUSG00000122519	Igkv3-7	2.13	0.42	0.89	0.54	0.44	3.36	0	0.28	0	0.2	4.24233	0.00497586
ENSMUSG00000120005	Ccrl2	0.6	0.89	0.76	0.63	1.41	1	0.39	0.57	0.37	0.48	0.905586	0.00497641
ENSMUSG00000118086	Cep85l	2.36	2.58	3.38	3.13	2.8	2.33	2.03	1.81	1.99	2.16	0.455277	0.00498285
ENSMUSG00000120714	Hspa2	1.29	1.98	2.1	1.59	1.8	1.3	0.91	1.13	0.86	0.36	1.12034	0.00499258
ENSMUSG00000117325	Gdf11	9.43	10.5	10.4	8.79	9.04	10.25	7.51	6.98	7.29	8.86	0.347912	0.00501593
ENSMUSG00000122113	Gm6153	0.03	0.07	0.03	0.18	0.07	0.04	0.04	0	0	0	2.18116	0.00501929
ENSMUSG00000119707	4930515G01Rik	0.8	0.93	0.98	0.75	0.79	0.76	0.55	0.57	0.58	0.26	0.81769	0.00505094
ENSMUSG00000122421	Ccl3	1.08	6.11	2.3	2.99	3.23	30.09	0.26	0.86	0.71	0.33	3.05312	0.0050965
ENSMUSG00000122080	Tpbg	0.09	0.01	0.05	0.14	0.02	0.09	0	0.01	0	0.01	2.12011	0.00511518
ENSMUSG00000121231	Nid1	0.07	0.03	0.06	0.02	0.07	0.09	0.01	0.03	0.01	0.01	1.36904	0.00512704
ENSMUSG00000119009	Ptprf	1.95	1.92	1.98	1.98	1.58	1.21	1.12	0.86	1.24	1.29	0.641187	0.00513634
ENSMUSG00000101414	Sox5os3	0.05	0.03	0.03	0	0	0	0.06	0.08	0.18	0.09	-2.28929	0.00514222
ENSMUSG00000122094	Gm9200	0.12	0.08	0.05	0.03	0.06	0.06	0.06	0	0	0	2.14317	0.00517821
ENSMUSG00000118262	Hic1	5.51	5.41	7.37	5.07	6.11	6.53	4.86	3.93	4.7	3.64	0.48427	0.00517945
ENSMUSG00000121699	Ripply3	0.54	0.54	0.67	0.36	0.33	0.17	0.24	0.13	0.12	0.05	1.66868	0.00518611
ENSMUSG00000116902	AI662270	48.53	47.75	51.29	54.1	44.46	49.23	40.82	38.72	43.6	37.75	0.290933	0.005188
ENSMUSG00000101927	Gm13919	0.19	0.27	0.26	0.14	0.38	0.17	0.53	0.31	0.79	0.51	-1.15325	0.00521923
ENSMUSG00000118258	Mms22l	3.02	2.57	4.09	3.33	3.35	3.24	2.31	1.97	2.44	2.57	0.483566	0.00522348
ENSMUSG00000122234	Gm8824	0.13	0.04	0.13	0.04	0.04	0	0	0	0	0	2.43008	0.00522362
ENSMUSG00000105480	Fam105a	50.43	47.3	47.87	48.89	56.02	48.73	63.98	57.57	57.92	61.58	-0.273892	0.00522415
ENSMUSG00000120958	Dusp3	0.17	0.13	0.09	0.1	0.25	0.26	0.08	0.05	0.04	0.08	1.22398	0.00522792
ENSMUSG00000122148	Gm8281	0.25	0.27	0.16	0.06	0.16	0.15	0.08	0	0.05	0.02	2.24672	0.00523035
ENSMUSG00000119528	Prnp	6.01	6.45	6.78	6.59	4.86	3.49	3.26	3.49	3.94	2.51	0.768428	0.00523231
ENSMUSG00000117435	Zfp41	7.74	8.91	8.66	10.13	7.97	7.61	6.17	7.13	6.28	6.78	0.362572	0.00523836
ENSMUSG00000122168	Gm43017	0.04	0.1	0.13	0.05	0.05	0.1	0	0.07	0	0	2.28635	0.00524361
ENSMUSG00000119211	Gm9207	0.09	0.1	0.11	0.1	0.11	0.14	0.07	0.09	0.04	0.06	0.690132	0.00525524
ENSMUSG00000118943	Scd2	42.18	44.72	53.71	47.33	40.32	30.51	25.66	22.59	34.76	28.5	0.626616	0.0052752
ENSMUSG00000122448	Gm9353	0.27	0.37	0.27	0.13	0.19	0.06	0	0	0	0.18	3.2379	0.00529549
ENSMUSG00000117098	Tm7sf2	1.79	1.49	1.73	1.56	1.76	1.93	1.36	1.4	1.4	1.3	0.31832	0.00529582
ENSMUSG00000118325	Tox	19.61	22.73	30.1	25.06	25.16	18.85	15.78	16.24	18.18	15.9	0.497	0.00529932
ENSMUSG00000121826	Tgfbi	1.4	0.84	0.9	0.67	1.86	4.52	0.34	0.35	0.54	0.32	1.8045	0.00530157
ENSMUSG00000103114	Adcy6	10.16	6.76	5.76	7.72	8.94	10.58	11.65	12.5	12.72	14.22	-0.647222	0.00532559
ENSMUSG00000105683	Pprc1	20.46	19.45	20.75	20.43	19.52	18.44	25.61	22.79	22.47	24.1	-0.258055	0.00535252
ENSMUSG00000104898	Il6ra	61.47	58.43	52.33	61.02	55.23	47.36	68.69	67.02	71.42	73.99	-0.333261	0.00535628
ENSMUSG00000103399	Nacad	1.96	1.67	1.45	1.8	1.99	2.63	2.84	2.96	2.41	3.1	-0.576811	0.00536359
ENSMUSG00000122060	Klre1	0.05	0.06	0.08	0.11	0.16	0.27	0	0.04	0.04	0.01	2.09604	0.005394
ENSMUSG00000120998	Gm7132	0.1	0.27	0.23	0.16	0.28	0.19	0.12	0.05	0.05	0.11	1.23936	0.00539968
ENSMUSG00000105153	Stk38	43.56	37.43	38.05	35.29	35.75	40.49	48.01	44.19	46.6	50.81	-0.304741	0.00540057
ENSMUSG00000119188	Depdc1b	1.16	1.03	1.26	1.26	1.11	1.4	0.95	0.59	0.54	0.99	0.686579	0.00542072
ENSMUSG00000117221	Smap1	13.49	15.51	16.22	12.82	16.34	14.04	11.36	11.45	12.4	11.37	0.334228	0.00544059
ENSMUSG00000117499	Rbbp8	4.79	3.91	4.37	5.17	4.5	4.64	3.6	4.04	3.18	3.31	0.369356	0.00544185
ENSMUSG00000120521	Kdm4d	0.16	0.3	0.27	0.33	0.43	0.25	0.08	0.12	0.14	0.2	1.057	0.00544765
ENSMUSG00000122238	Gm14862	0.04	0.04	0.04	0	0.14	0.13	0	0	0	0	2.44667	0.00544921
ENSMUSG00000118132	Ergic1	18.29	19.24	22.49	20.61	18.07	15.14	14.47	11.86	15.88	12.77	0.463217	0.00545171
ENSMUSG00000118753	Tmem38b	3.68	4.43	4.33	4.38	2.9	2.98	2.29	2.57	2.95	2.17	0.586478	0.0054656
ENSMUSG00000121887	A030001D20Rik	0.02	0	0.02	0.05	0.05	0.07	0	0	0	0	1.88998	0.00546746
ENSMUSG00000118287	Plpp2	1.45	1.13	1.41	1.74	1.19	1.37	1.09	0.89	1.07	0.86	0.488754	0.00547856
ENSMUSG00000105175	Slc44a2	60.28	55.25	48.32	59.67	51.36	55.72	65.31	70.54	69.33	65.9	-0.302139	0.00547919
ENSMUSG00000102547	Spata48	0.19	0.13	0.09	0.2	0.16	0.13	0.21	0.23	0.33	0.3	-0.815122	0.00548626
ENSMUSG00000119734	Gm47680	0.47	0.58	0.58	0.45	0.76	0.59	0.42	0.2	0.41	0.28	0.824028	0.00550617
ENSMUSG00000121779	Ltb4r1	1.17	0.59	1.01	1.65	0.37	1.24	0.4	0.11	0.39	0.26	1.75362	0.00550681
ENSMUSG00000120268	Gm15408	0.53	0.35	0.51	0.37	0.63	0.41	0.12	0.26	0.3	0.28	0.977373	0.00552458
ENSMUSG00000117996	Slfn9	4.22	4.39	4.92	5	3.86	3.45	3	2.88	3.5	3.25	0.43865	0.0055254
ENSMUSG00000103771	Gm26809	0.79	0.68	0.95	0.8	0.87	0.63	1.22	0.9	1.17	1.16	-0.49838	0.00556898
ENSMUSG00000122496	Gm11209	0.92	0.52	0.74	0.54	0.18	0.88	0.09	0.35	0	0	3.71052	0.00558587
ENSMUSG00000121287	Tnfrsf21	0.49	0.32	0.32	0.46	0.82	0.93	0.22	0.11	0.16	0.32	1.39271	0.00559765
ENSMUSG00000121457	Tceal1	0.02	0.03	0.03	0	0.01	0.04	0	0	0	0	1.48448	0.00560719
ENSMUSG00000121801	Ighj3	17.29	20.27	12.68	5.67	7.36	18.07	1.67	4.23	7.54	2.97	1.78295	0.00560818
ENSMUSG00000119830	Cfap157	0.9	1	0.93	0.54	0.77	1.05	0.32	0.47	0.68	0.45	0.853852	0.00560836
ENSMUSG00000117605	Mthfsl	1.55	1.73	1.95	1.86	1.81	1.42	1.17	1.39	1.35	1.33	0.3849	0.00562153
ENSMUSG00000117780	Plscr1	3.82	4.38	4.7	4.61	4.64	3.8	3.24	3.44	3.69	2.67	0.411169	0.00564935
ENSMUSG00000119061	Igf2bp2	0.54	0.44	0.73	0.52	0.46	0.51	0.24	0.35	0.33	0.43	0.6541	0.00565873
ENSMUSG00000116996	Scarb1	3.26	3.42	3.21	2.97	3.61	3.36	2.51	2.49	2.79	2.94	0.301062	0.00566528
ENSMUSG00000122026	Ifi205	0.04	0.03	0.04	0.02	0.17	0.12	0.02	0	0.01	0	2.03696	0.00567153
ENSMUSG00000117993	Reep3	7	7.89	7.82	9.24	6.89	5.83	5.58	5.19	5.57	5.42	0.438072	0.00567821
ENSMUSG00000101645	1700062C10Rik	0.02	0	0	0	0	0.02	0.05	0.03	0.03	0.02	-1.51416	0.00570516
ENSMUSG00000121683	Cpeb1	0.3	0.2	0.2	0.24	0.09	0.17	0.1	0.03	0.02	0.11	1.65508	0.0057065
ENSMUSG00000101723	Fn3k	0.11	0.05	0.04	0.08	0.1	0.19	0.17	0.34	0.19	0.29	-1.39148	0.00570861
ENSMUSG00000122417	Gm7252	0.22	0.16	0.07	0.26	0.26	0.08	0	0	0	0.16	3.02659	0.00571696
ENSMUSG00000121908	Lifr	0.2	0.06	0.23	0.12	0.24	0.5	0.04	0.02	0.04	0.09	1.91254	0.00573283
ENSMUSG00000117578	Stx6	15.15	17.52	19.16	16.05	15.96	13.48	13.53	11.5	12.52	12.04	0.381312	0.00575177
ENSMUSG00000101341	S100a14	0	0	0.07	0	0	0.08	0.08	0.21	0.09	0.37	-3.02148	0.00575537
ENSMUSG00000120148	Sgpp2	0.37	0.39	0.34	0.31	0.47	0.64	0.13	0.2	0.32	0.22	0.942504	0.00576136
ENSMUSG00000101962	Cep112	0	0.01	0.01	0.01	0.02	0	0.03	0.03	0.02	0.03	-1.13208	0.00579499
ENSMUSG00000101425	Cyp1a1	0.06	0	0.07	0.01	0.07	0.05	0.19	0.16	0.28	0.14	-2.22818	0.0057964
ENSMUSG00000117171	Umad1	1.71	1.69	1.92	1.91	1.47	1.62	1.37	1.39	1.41	1.28	0.328847	0.0058009
ENSMUSG00000102622	Gm45767	0.11	0.18	0.18	0.09	0.1	0.13	0.25	0.26	0.17	0.24	-0.789022	0.00584087
ENSMUSG00000120951	Lrrk1	0.41	0.53	0.53	0.37	0.88	1.19	0.35	0.25	0.25	0.18	1.21742	0.00585714
ENSMUSG00000117027	Bak1	43.12	46.1	52.28	50.71	45.12	43	39.16	36.2	40.11	35.46	0.306005	0.00586316
ENSMUSG00000116756	Epsti1	70.29	74.31	76.43	73.89	79.32	68.38	63.99	60.5	64.32	55.19	0.27512	0.00587478
ENSMUSG00000121323	Gm34069	0.01	0.02	0.04	0	0.02	0.03	0	0	0	0	1.41531	0.00587662
ENSMUSG00000120394	K230015D01Rik	0.11	0.07	0.08	0.13	0.05	0.1	0.03	0.03	0.03	0.07	1.01777	0.00590063
ENSMUSG00000117902	Fam131a	2.55	2.67	2.84	2.44	3.14	2.22	1.98	1.83	2.31	1.74	0.425598	0.00590901
ENSMUSG00000105391	Chd2	26.87	27.36	24.47	25.89	28.71	27.65	31.26	32.68	30.44	36.24	-0.282256	0.00590978
ENSMUSG00000104810	Pnpla7	14.96	13.4	13.05	13.36	13.56	16.36	16.13	19.64	18.98	16.87	-0.342929	0.00591039
ENSMUSG00000117997	Abhd17c	8.77	10.25	11.53	10.12	13.19	10.65	8.49	6.78	8.49	7.84	0.438728	0.00591792
ENSMUSG00000117432	Cyp4f16	2.33	2.97	3.17	2.56	3.03	2.84	2.34	2.22	2.09	2.07	0.362106	0.00594057
ENSMUSG00000121193	Dock1	0.11	0.04	0.03	0.05	0.09	0.08	0.01	0.04	0.01	0.02	1.3539	0.00594216
ENSMUSG00000105097	4930523C07Rik	14.77	13.5	12.75	13.56	11.81	11.54	15.79	15.29	16.59	16.61	-0.311249	0.00598911
ENSMUSG00000121638	Siglech	0.69	0.44	0.62	0.33	0.72	0.55	0.3	0.05	0.28	0.18	1.61924	0.00599023
ENSMUSG00000118923	Celf5	0.1	0.08	0.13	0.09	0.12	0.14	0.07	0.07	0.08	0.05	0.622273	0.0060059
ENSMUSG00000117512	Vav2	5.91	5.88	6.28	5.71	7.15	6.54	5.21	3.99	5.03	5.13	0.370922	0.0060196
ENSMUSG00000117370	Map7d1	52.06	59.31	65.64	53.8	61.51	51.56	49.65	43.07	45.97	40.49	0.353697	0.00602968
ENSMUSG00000116922	Nab1	40.78	45.58	47.19	45.75	47.34	40.24	38.97	33.34	36.03	36.81	0.292733	0.00603418
ENSMUSG00000121389	Ret	0.15	0.46	0.25	0.23	0.33	0.81	0.12	0.14	0.1	0.09	1.45033	0.00604804
ENSMUSG00000105769	Fam160b1	17.26	17.05	18.97	17.89	18.14	18.73	23.21	21.19	20.13	21.21	-0.250494	0.00605686
ENSMUSG00000105564	Ubac1	16.39	15.78	14.79	14.44	15.17	15.38	19.98	18.04	19.01	16.81	-0.266653	0.00605867
ENSMUSG00000119996	Slc25a43	0.39	0.47	0.46	0.49	0.71	0.27	0.18	0.23	0.33	0.22	0.902791	0.00606478
ENSMUSG00000102368	Ankrd24	0.44	0.26	0.33	0.27	0.46	0.66	0.67	0.83	0.67	0.72	-0.895561	0.00607475
ENSMUSG00000122175	Wdr95	0.07	0.17	0.11	0.06	0.28	0.69	0.05	0.03	0.01	0.02	2.2991	0.00607486
ENSMUSG00000117776	Cul7	3.23	3.37	4	3.25	3.64	2.76	2.36	2.5	2.92	2.34	0.410845	0.00608928
ENSMUSG00000118465	Serp1	48.52	42.92	60.29	55.78	49.24	35.69	36.04	31.32	35.95	30.76	0.523481	0.00609233
ENSMUSG00000101895	Yap1	0.02	0	0	0	0	0	0.02	0.02	0.01	0.02	-1.17456	0.00610047
ENSMUSG00000121982	Cxcl9	0.15	0.25	0.33	0.35	1.2	0.49	0.2	0.05	0.06	0.09	1.97678	0.00610099
ENSMUSG00000121010	Mycl	0.12	0.08	0.19	0.05	0.16	0.11	0.07	0.03	0.03	0.04	1.24446	0.0061057
ENSMUSG00000103442	Kcnh3	1.1	0.89	0.78	0.91	0.6	1	1.19	1.23	1.33	1.4	-0.566255	0.0061104
ENSMUSG00000120604	Tmem37	0.28	0.23	0.44	0.24	0.33	0.23	0.15	0.23	0.07	0.11	1.0827	0.00612809
ENSMUSG00000104983	Nfrkb	12.82	12.2	10.75	10.46	12.42	13.6	15.24	15.54	14.57	14.69	-0.32338	0.00612915
ENSMUSG00000121155	Cdkn2b	0.67	1.21	0.97	1.34	0.9	0.57	0.23	0.8	0.26	0.33	1.32079	0.00616271
ENSMUSG00000116812	Atp9b	13.28	15.16	15.47	13.97	15.42	15.28	11.77	11.3	13.26	12.24	0.281888	0.00616875
ENSMUSG00000120409	Gm7598	0.07	0.16	0.09	0.1	0.11	0.17	0.04	0.07	0.07	0.03	1.02347	0.00617249
ENSMUSG00000105537	Irf9	49.56	46.98	45.08	49.44	53.98	53.64	61.81	58.21	61.1	58.41	-0.269053	0.00618535
ENSMUSG00000104328	Dirc2	7.74	6.98	7.78	7.51	8.71	8.31	12.76	10.33	8.65	10.11	-0.405796	0.00618847
ENSMUSG00000120844	Rnd3	0.07	0.08	0.04	0.04	0.12	0.14	0.03	0.03	0.03	0.02	1.17394	0.00619745
ENSMUSG00000118623	Paqr4	2.56	3.4	3.91	2.88	3.35	3.4	2.76	2.37	1.73	2.01	0.558377	0.00620087
ENSMUSG00000118993	1500009L16Rik	1	1	1.13	1.66	1.05	1.39	0.94	0.77	0.76	0.6	0.635175	0.00620102
ENSMUSG00000116272	Pfkp	17.38	19.35	19.06	18.91	19.14	19.14	16.73	16.07	16.08	15.34	0.229631	0.00621568
ENSMUSG00000120764	Gm3756	0.12	0.06	0.17	0.06	0.06	0.14	0.03	0.04	0.03	0.05	1.13983	0.00623696
ENSMUSG00000118184	Kif18a	1.11	0.97	1.32	1.31	1.06	1.15	0.92	0.79	0.66	0.96	0.471759	0.00623894
ENSMUSG00000104341	S1pr1	189.07	157.22	151.25	184.51	172.54	130.99	202.37	209.54	231.72	220.37	-0.404323	0.00624845
ENSMUSG00000119121	Naip6	0.46	0.55	0.54	0.29	0.55	0.61	0.3	0.31	0.29	0.31	0.670019	0.00625439
ENSMUSG00000105002	Helq	4.67	4.46	4.3	4.27	4.6	5.52	5.67	6.25	5.77	5.43	-0.320994	0.00627403
ENSMUSG00000117916	Ddx28	9.64	10.72	11.86	11.83	9.84	10.67	8.74	9.45	7.58	6.46	0.427072	0.00631113
ENSMUSG00000120957	Prokr1	0.04	0.04	0.08	0.03	0.11	0.04	0.02	0.01	0.01	0.03	1.22387	0.00637255
ENSMUSG00000118916	Gm5511	2.19	3.03	3.24	2.81	3.82	3.48	1.65	1.84	1.97	2.58	0.618757	0.00637532
ENSMUSG00000121431	Ptafr	0.33	0.27	0.29	0.2	0.64	0.67	0.2	0.06	0.12	0.16	1.47042	0.00638631
ENSMUSG00000116963	Pon2	7.03	7.12	8.45	7.9	7.17	6.91	6.5	5.69	6.16	5.8	0.297071	0.00639987
ENSMUSG00000101603	Lrrc3b	0.03	0.02	0.03	0	0.02	0.04	0.04	0.08	0.11	0.12	-1.61234	0.00640827
ENSMUSG00000119063	Cpq	2.61	2.94	4.03	3.04	3.12	1.92	1.99	1.58	2.02	1.73	0.655637	0.00640893
ENSMUSG00000104975	Rad9a	24.15	23.12	19.54	21.3	21.37	25.74	26.96	30.25	27.5	27.79	-0.323966	0.00644191
ENSMUSG00000120360	Esm1	1.41	2.98	2.48	2.35	2.88	3.58	1.05	2.01	1.21	0.94	1.00818	0.00644398
ENSMUSG00000119402	Rad54b	0.49	0.28	0.43	0.48	0.36	0.57	0.2	0.26	0.33	0.23	0.735661	0.00646659
ENSMUSG00000104491	Zbtb18	6.21	6.26	4.65	6.15	5.4	6	8.07	7.22	6.7	8.13	-0.384651	0.00647453
ENSMUSG00000118933	Klf9	1.84	2.63	2.87	2.54	3.18	2.86	1.95	2.07	1.34	1.52	0.624724	0.00648989
ENSMUSG00000118203	B4galnt4	8.32	11.23	10.56	7.78	10.41	12.31	6.98	7.44	7.33	6.96	0.47457	0.00651576
ENSMUSG00000116987	Zap70	214.32	230.75	242.75	239.15	234.65	219.97	201.26	199.21	189.41	160.77	0.299404	0.00651615
ENSMUSG00000120683	Gm32742	0.02	0.03	0.03	0.01	0.05	0.03	0.01	0.01	0.01	0	1.11165	0.00651636
ENSMUSG00000105718	Adgre5	129.77	125.17	131.35	129.21	130.58	133.9	172.51	158.72	147.94	143	-0.255352	0.00651967
ENSMUSG00000116746	Gsr	18.79	19.35	19.77	20.78	16.88	19.63	16.08	16.38	16.23	14.73	0.274384	0.00652556
ENSMUSG00000101663	Hoxa5	0.11	0.14	0.26	0.12	0.44	0.22	0.81	0.6	0.29	0.65	-1.48279	0.0065394
ENSMUSG00000120163	Drp2	0.03	0.02	0.02	0.01	0.03	0.03	0	0.01	0.01	0.01	0.944988	0.00653982
ENSMUSG00000104604	Smurf2	24.29	21.53	23.42	26.96	23.61	22.25	35.74	26.86	27.77	32.44	-0.368693	0.00654366
ENSMUSG00000103682	Maml3	0.95	0.77	0.58	0.73	0.73	0.86	1.15	0.91	1.07	1.26	-0.512136	0.00654605
ENSMUSG00000121870	Adgrg1	0.35	0.53	0.36	0.32	0.49	2.45	0.12	0.14	0.19	0.13	1.86002	0.00655466
ENSMUSG00000122513	Wfdc21	0.31	0.17	0.52	0.27	0.09	3.56	0	0	0.21	0	4.13629	0.00655885
ENSMUSG00000103693	Trim36	0.78	0.67	0.69	0.95	0.77	0.76	1.01	1.14	0.88	1.41	-0.509569	0.00656437
ENSMUSG00000118091	Pdk3	15.93	14.69	17.35	21.14	14.98	13.57	12.66	10.9	12.72	10.81	0.456146	0.00657643
ENSMUSG00000103671	Rab3ip	20.09	18.91	19.65	22.03	25.95	27.07	37.74	33.13	25.34	31.23	-0.514939	0.00659599
ENSMUSG00000116675	Gnptab	12.84	14.95	14.87	12.93	14.17	14.73	12.21	11.07	11.69	11.73	0.268162	0.00659891
ENSMUSG00000117535	Socs5	6.08	7.21	8.02	7.55	8.06	6.64	5.29	6.16	5.02	5.89	0.374058	0.00660215
ENSMUSG00000104018	Gm12474	2.38	2.79	2.57	2.87	3.48	2.86	3.72	3.64	3.4	4.76	-0.454349	0.0066217
ENSMUSG00000119720	1700030J22Rik	0.14	0.19	0.18	0.17	0.13	0.11	0.07	0.12	0.05	0.1	0.82029	0.00663631
ENSMUSG00000120647	C030034L19Rik	2.48	2.63	1.56	1.86	3.15	5.62	1.12	1.27	1.27	1.26	1.09556	0.00664543
ENSMUSG00000122186	Sco2	0.17	0.1	0.17	0.17	0.07	0.1	0	0.04	0	0.09	2.32714	0.00664671
ENSMUSG00000117300	Acot11	3.34	3.73	2.98	3.31	3.16	3.5	2.91	2.85	2.49	2.28	0.344266	0.00667033
ENSMUSG00000117911	Gna12	14.08	18.46	19.86	15.4	16.45	13.63	12.75	11.4	12.78	11.26	0.426163	0.00668205
ENSMUSG00000118394	Zfp316	1.21	1.59	1.46	1.08	1.16	1.15	0.81	1.13	0.82	0.81	0.51072	0.00670165
ENSMUSG00000118170	Vwa5a	11.49	12.38	14.28	14.55	11.31	9.56	9.74	7.92	9.48	8.07	0.469105	0.00671277
ENSMUSG00000119919	Col15a1	0.29	0.33	0.23	0.25	0.14	0.2	0.08	0.12	0.16	0.14	0.880314	0.00672822
ENSMUSG00000118664	Pgk1	3.17	3.29	3.5	3.86	3.46	2.3	2.73	1.81	2.22	2.03	0.567089	0.00673337
ENSMUSG00000104544	Emc9	7.98	6.8	6.26	5.84	7.28	7.76	8.12	9.03	9.41	9.64	-0.378694	0.00673656
ENSMUSG00000117798	Txn1	78.79	86.93	95.3	87.35	81.3	67.08	59.15	60.97	73.32	55.11	0.41374	0.00673703
ENSMUSG00000119153	Brip1	0.84	0.74	0.96	1.21	0.64	0.78	0.69	0.45	0.55	0.44	0.677821	0.00673758
ENSMUSG00000118208	Atp2b4	6.18	8.32	6.21	6.84	6.77	7.59	4.69	6.53	4.46	4.55	0.475278	0.00675771
ENSMUSG00000122374	Gm2830	0.34	0.29	0.42	0.1	0.2	0.2	0	0	0.12	0.09	2.86216	0.00677156
ENSMUSG00000119292	Akr1e1	2.13	2.56	3.2	2.66	2.14	1.97	1.1	1.51	2.16	1.3	0.709298	0.00678848
ENSMUSG00000106025	Prkd2	109.62	107.56	109.82	110.32	115.17	111.73	140.71	129.8	128.38	121.48	-0.231141	0.00678974
ENSMUSG00000117999	Vsig10	1.58	1.97	1.91	1.63	1.68	1.69	1.3	1.62	1.05	1.21	0.438969	0.00682887
ENSMUSG00000122129	Gm44878	0.13	0.06	0.22	0.12	0.06	0.09	0.06	0.04	0	0	2.21235	0.00683149
ENSMUSG00000120454	Ighd	4.89	3.57	4.69	3.07	4.46	8.56	1.94	2.03	3.57	1.8	1.03599	0.00684498
ENSMUSG00000120463	AC169509.2	0.4	0.53	0.73	0.57	0.58	0.32	0.2	0.43	0.16	0.24	1.03872	0.00686249
ENSMUSG00000122418	Gm10335	0.35	0.24	0.34	0.42	0.34	0.24	0.09	0	0	0.23	3.04702	0.00687281
ENSMUSG00000103128	Sema3d	0.09	0.1	0.16	0.1	0.09	0.08	0.2	0.13	0.16	0.17	-0.644247	0.00687367
ENSMUSG00000103842	Pdlim4	24.42	19.05	16.75	14.81	16.36	15.94	25.7	24.77	26.06	22.44	-0.485756	0.00687373
ENSMUSG00000102596	Alpk3	0.36	0.18	0.23	0.29	0.33	0.37	0.46	0.5	0.4	0.69	-0.797692	0.0068771
ENSMUSG00000117883	Bcl7c	3.03	3.77	3.76	3.29	3.06	2.89	2.59	2.33	2.87	2.06	0.423783	0.00689246
ENSMUSG00000104831	Lrp12	2.01	2.17	2.38	2.54	2.16	2.05	2.72	3.12	2.48	2.93	-0.340668	0.00690854
ENSMUSG00000105674	Klf13	111.93	115.53	104.93	117.95	116.72	108.13	135.11	133.92	123.33	146.79	-0.258877	0.00691074
ENSMUSG00000103927	Mmp15	1.41	1	1.31	1.45	1.03	1.03	1.55	1.56	1.77	1.74	-0.469566	0.0069124
ENSMUSG00000120608	Frmpd1	0.01	0.01	0.03	0.03	0.01	0.01	0	0.01	0	0	1.08333	0.00691258
ENSMUSG00000104805	Setx	62.98	51.67	53.54	63.99	55.3	49.42	70.06	66.01	69.91	78.17	-0.343282	0.00692378
ENSMUSG00000122422	Ppbp	0.18	0.17	0.06	0.04	0.07	0.77	0.07	0	0	0	3.05542	0.00693868
ENSMUSG00000117024	Apaf1	9.07	9.58	9.99	11.54	9.44	9	7.52	7.57	8.22	8.22	0.305477	0.00693969
ENSMUSG00000121133	Dram1	0.29	0.68	0.63	0.5	0.66	0.76	0.16	0.43	0.28	0.12	1.31046	0.00694097
ENSMUSG00000103639	Ccr7	289.94	221.2	221.75	256.03	188.4	174.2	349.88	296.16	342.06	289.51	-0.520105	0.00694658
ENSMUSG00000120905	Trim30c	0.35	0.7	0.67	0.41	1.26	0.59	0.33	0.33	0.18	0.23	1.19722	0.00695977
ENSMUSG00000122413	Ighv10-3	0.44	0.99	0.34	0.72	0.73	1.5	0.11	0	0.24	0.19	3.01276	0.00696814
ENSMUSG00000116690	Dhx34	13.21	15.65	15.02	14.33	15.5	14.4	11.44	12.68	12.96	11.64	0.269357	0.00697979
ENSMUSG00000122097	Rtn4r	0.02	0.1	0.03	0.1	0.1	0.06	0	0	0.05	0	2.14886	0.00698765
ENSMUSG00000120939	Hebp1	0.3	0.26	0.13	0.16	0.51	0.3	0.11	0.07	0.12	0.12	1.2133	0.00699342
ENSMUSG00000118440	Zfp937	1.16	1.19	0.87	1.15	0.83	0.97	0.87	0.73	0.58	0.68	0.518603	0.007
ENSMUSG00000121959	Gm5550	0.19	0.17	0.15	0.22	0.11	0.07	0	0.05	0.04	0.07	1.95667	0.00703218
ENSMUSG00000117019	Limk1	11.35	13.32	13.39	11.39	12.2	12.05	10.76	8.95	10.58	9.5	0.304998	0.00705329
ENSMUSG00000103636	Gm6023	0.38	0.43	0.37	0.38	0.32	0.5	0.66	0.5	0.67	0.47	-0.520238	0.00705368
ENSMUSG00000105013	Trio	3.03	2.77	2.67	2.49	3.11	2.94	3.22	3.39	3.61	3.94	-0.319465	0.00706222
ENSMUSG00000120672	Pdzd7	0.08	0.05	0.05	0.07	0.05	0.05	0.01	0.03	0.05	0.01	1.10539	0.00706257
ENSMUSG00000102400	Ldhd	1.36	0.91	0.68	0.77	0.65	1.4	1.73	1.32	1.92	1.85	-0.874216	0.00707282
ENSMUSG00000105016	Ccdc30	0.79	0.66	0.68	0.7	0.72	0.63	0.88	0.79	0.99	0.83	-0.319107	0.00707335
ENSMUSG00000104862	Cacna2d4	4.81	3.99	3.96	3.7	3.68	4.21	4.58	5.5	5.3	5.09	-0.33653	0.00708145
ENSMUSG00000122432	Gm15634	0.27	0.38	0.52	0.16	0.4	0.38	0.16	0	0	0.14	3.09326	0.00708305
ENSMUSG00000122173	Il1b	2.8	1.03	1.66	0.66	1.23	4.48	0.42	0.13	0.98	0.19	2.29535	0.00709861
ENSMUSG00000103934	Zrsr1	3.99	4.18	4.19	3.71	4.97	5.94	6.48	6.5	5.6	6.05	-0.468436	0.0071151
ENSMUSG00000104613	Angptl6	1.66	1.35	1.32	1.55	1.51	1.41	1.82	2.09	2.09	1.6	-0.367189	0.00713116
ENSMUSG00000118178	Gm44891	0.25	0.25	0.2	0.28	0.21	0.29	0.14	0.18	0.2	0.18	0.470818	0.00713137
ENSMUSG00000118432	Pcyox1l	2.94	4.41	3.59	4.07	3.16	3.78	2.39	3.26	2.38	2.21	0.516361	0.00714119
ENSMUSG00000105944	Epg5	11.58	10.44	10.28	11.08	11.42	10.35	12.23	12.88	12.84	13.19	-0.236585	0.00718206
ENSMUSG00000121513	Muc13	0.03	0.09	0.14	0.04	0.09	0.15	0.01	0.02	0.04	0.02	1.52248	0.00718569
ENSMUSG00000118396	Rrm1	13.76	13.28	16.87	17.76	11.72	12.05	11.41	8.76	10.67	8.87	0.511405	0.00720772
ENSMUSG00000119667	Lgr6	0.1	0.05	0.04	0.04	0.04	0.05	0.02	0.03	0.02	0.03	0.806709	0.00721592
ENSMUSG00000117481	Thtpa	2.7	3.12	2.83	3.2	2.76	2.57	1.92	2.24	2.11	2.63	0.367581	0.00723954
ENSMUSG00000102930	Scarna17	56.74	68.7	55.57	78.75	70.55	78.3	69.41	116.98	134.53	131.38	-0.69815	0.00724327
ENSMUSG00000105694	Rasa3	149.61	135.68	135.31	150.89	133.07	127.54	172.15	167.82	162.98	159.08	-0.257187	0.00724964
ENSMUSG00000101586	1810010D01Rik	0.19	0.21	0.09	0.07	0.07	0.04	0.34	0.19	0.26	0.64	-1.65291	0.00725167
ENSMUSG00000117042	Map2k3	21.36	24.09	26.39	24.77	22.85	21	20.46	18.11	19.29	17.58	0.309427	0.00725497
ENSMUSG00000117378	Tube1	0.58	0.6	0.63	0.55	0.57	0.57	0.36	0.48	0.5	0.49	0.354338	0.00728239
ENSMUSG00000118517	Fam214b	2.42	3.47	2.8	2.61	3.22	3.69	1.76	2.18	1.87	2.56	0.533078	0.00728476
ENSMUSG00000117708	Gadd45a	3.52	3.96	3.55	3.52	2.85	3.9	2.74	2.81	2.95	2.26	0.398069	0.00729106
ENSMUSG00000120384	Lyl1	1.49	1.52	2.06	1.36	1.29	3.5	0.69	0.9	1.21	0.73	1.01492	0.00729347
ENSMUSG00000117358	Gm12799	0.17	0.19	0.2	0.24	0.18	0.21	0.16	0.16	0.14	0.15	0.35211	0.00729718
ENSMUSG00000116960	Rab11a	12.79	14.16	14.9	14.11	12.89	11.51	10.94	10.66	11.28	10.58	0.29686	0.00730204
ENSMUSG00000121427	Gm5093	0.32	0.43	0.61	0.37	0.38	0.51	0.15	0.1	0.43	0.07	1.46892	0.00731352
ENSMUSG00000104842	Tacc2	1.22	1.04	1.05	1.19	0.9	1.06	1.46	1.4	1.31	1.27	-0.339099	0.00732074
ENSMUSG00000118187	Etfb	6.76	8.75	7.6	7.42	7.42	5.83	6.12	5.41	5.36	4.17	0.472795	0.00734156
ENSMUSG00000105325	Trub1	3.46	3.07	3.11	2.94	2.87	2.97	3.58	3.52	3.7	4.22	-0.288681	0.00735099
ENSMUSG00000120579	Gm37472	0.58	0.87	0.62	0.53	0.82	1.62	0.34	0.43	0.26	0.46	1.07512	0.00736361
ENSMUSG00000122491	Gm24224	0.13	0.15	0.25	0.15	0.61	1.02	0	0	0	0.28	3.64359	0.00736618
ENSMUSG00000118151	Kcna2	5.53	5.06	4.26	3.99	5.27	5.47	3.49	2.92	3.63	4.23	0.466906	0.00738635
ENSMUSG00000117280	Tbc1d2b	18.56	22.47	21.49	20.22	24.52	24.36	18.45	17.36	15.66	17.51	0.342515	0.00740042
ENSMUSG00000101835	Gm47766	0.59	0.2	0.48	0.58	0.75	0.62	0.82	1.04	1.72	1.36	-1.23519	0.00740753
ENSMUSG00000104394	Vps37b	42.64	42.45	43.38	38.59	50.82	40.29	47.46	56.66	68.27	55.56	-0.398664	0.00741775
ENSMUSG00000117017	Dsn1	4.01	3.74	3.65	3.24	3.75	4.12	2.81	3.25	2.88	3.19	0.30478	0.00743295
ENSMUSG00000121997	Gm18726	0.05	0.11	0.05	0.02	0.04	0.08	0	0.05	0	0	1.99238	0.00743321
ENSMUSG00000118070	Adora2a	15.84	19.52	21.11	19.16	24.25	20.45	14.69	17.43	13.78	12.66	0.452356	0.00743474
ENSMUSG00000120996	Chn1os3	0.5	0.55	0.35	0.34	0.82	0.85	0.2	0.43	0.15	0.18	1.23846	0.00744737
ENSMUSG00000105101	Nr2c1	2.46	2.07	1.9	2.26	2.45	2.16	2.66	2.67	2.74	2.9	-0.310929	0.00747256
ENSMUSG00000121137	Tuba8	0.29	0.23	0.45	0.31	0.56	0.32	0.32	0.13	0.08	0.09	1.31288	0.00749708
ENSMUSG00000103608	Magi3	2.46	1.92	1.78	2.79	1.81	1.77	2.95	3.4	2.69	2.85	-0.525367	0.0074979
ENSMUSG00000116962	Fbxo4	8.58	8.27	8.95	8.48	8.9	7.21	7.29	7.2	6.54	6.29	0.296977	0.00751185
ENSMUSG00000105184	Tbxa2r	39.62	38.33	42.14	36.78	35.28	35.58	50.31	46.99	49.21	40.85	-0.301595	0.00752853
ENSMUSG00000101342	Gm15726	0	0.15	0.06	0.08	0.15	0.3	0.55	0.8	0.36	1.61	-3.01888	0.00755219
ENSMUSG00000117895	Rnf24	0.69	0.78	0.99	0.9	0.88	0.7	0.64	0.66	0.53	0.6	0.424845	0.0075535
ENSMUSG00000103554	Gprasp1	8.58	8.9	7.46	11.73	7.13	7.87	13.06	14.95	11.11	10.69	-0.538684	0.00755453
ENSMUSG00000119157	Cpne2	0.97	0.91	0.91	1.04	0.87	1.36	0.78	0.47	0.82	0.49	0.678681	0.00756722
ENSMUSG00000120696	Cebpd	0.51	0.43	0.69	0.43	0.36	1.2	0.2	0.35	0.22	0.25	1.11626	0.00760031
ENSMUSG00000121253	Dusp9	0.3	0.29	0.4	0.59	0.23	0.12	0.06	0.11	0.15	0.12	1.37863	0.00760129
ENSMUSG00000104366	Klf7	4.97	4.16	3.76	4.87	4.5	4.36	5.16	5.97	5.33	7.08	-0.401834	0.0076144
ENSMUSG00000102166	Rps6-ps2	0.09	0.2	0.17	0.16	0.32	0.2	0.38	0.34	0.48	0.29	-0.999347	0.00763183
ENSMUSG00000121303	Il10	1.34	1.71	0.78	1.57	3.81	3.11	0.55	0.85	0.59	0.74	1.40325	0.00764548
ENSMUSG00000116724	Elk3	20.47	23.38	23.82	24.28	23.58	20.55	19.1	17.86	19.59	18.44	0.271959	0.00766311
ENSMUSG00000120063	B3galt5	0.53	0.69	0.74	0.63	0.63	0.83	0.31	0.22	0.32	0.67	0.920363	0.00767148
ENSMUSG00000116636	Ak2	46.8	49.43	51.32	46.13	44.47	44.32	39.73	37.65	42.77	36.63	0.264797	0.00768794
ENSMUSG00000105665	Kidins220	21.32	20.11	19.64	18.5	21.22	22.21	23.87	23.5	24.53	26.19	-0.259726	0.00769622
ENSMUSG00000120048	Gpr45	0.52	0.56	0.69	0.62	0.42	0.24	0.29	0.25	0.26	0.21	0.917503	0.00771392
ENSMUSG00000119589	Cryzl2	0.65	0.82	0.66	0.37	0.63	0.61	0.3	0.27	0.49	0.37	0.784607	0.00772861
ENSMUSG00000119817	Maged1	3.73	3.54	3.49	2.76	1.79	2.03	1.52	1.84	1.77	1.13	0.850285	0.00773098
ENSMUSG00000120869	Magi1	0.03	0.07	0.05	0.03	0.04	0.04	0.02	0	0.02	0.02	1.18275	0.00774841
ENSMUSG00000104885	Ptar1	6.72	6.35	6.33	6.25	7.23	6.56	8.42	8.68	6.84	9.4	-0.33427	0.00776756
ENSMUSG00000120860	Gm5846	0.28	0.16	0.2	0.16	0.19	0.27	0.08	0.04	0.19	0.08	1.17982	0.00777955
ENSMUSG00000121905	Aoah	0.02	0.05	0.03	0.01	0.11	0.12	0.01	0.01	0	0	1.90922	0.00778831
ENSMUSG00000105334	Megf9	1.35	1.31	1.46	1.42	1.26	1.5	1.7	1.5	1.83	1.74	-0.288009	0.00779616
ENSMUSG00000120866	Dnah12	0.07	0.15	0.24	0.06	0.15	0.16	0.06	0.04	0.05	0.05	1.18164	0.00779833
ENSMUSG00000102041	Slc3a1	0.1	0.16	0.14	0.1	0.19	0.26	0.38	0.26	0.22	0.51	-1.06773	0.00779841
ENSMUSG00000118045	Tmem29	0.79	0.62	0.61	0.76	0.6	0.6	0.47	0.41	0.6	0.46	0.447959	0.00784823
ENSMUSG00000121730	Igkj5	15.73	5.91	10.12	6.14	13.43	13.9	2.11	1.34	7.14	4.69	1.6947	0.0078601
ENSMUSG00000105114	Ap1m2	1.26	1.19	1.04	0.99	1.04	1.14	1.43	1.35	1.26	1.46	-0.309201	0.00787694
ENSMUSG00000116870	Slc48a1	52.51	54.8	62.79	52.76	53.93	49.39	41.71	43.37	44.9	48.04	0.286607	0.00790802
ENSMUSG00000116855	Iffo2	19.08	21.68	24.21	21.55	23.42	21.18	17.98	18.67	16.67	18.27	0.285089	0.00790882
ENSMUSG00000122410	Gm6098	0.2	0.34	0.58	0.12	0.48	0.23	0	0	0.14	0.11	3.0111	0.00792161
ENSMUSG00000121974	Olfr533	0.07	0.08	0.03	0.15	0.1	0.02	0.02	0	0	0.03	1.97281	0.00793765
ENSMUSG00000120440	Dlg5	0.45	0.73	0.27	0.35	0.21	0.39	0.17	0.21	0.14	0.19	1.03407	0.00796195
ENSMUSG00000119677	Ndrg4	0.34	0.5	0.27	0.25	0.36	0.46	0.18	0.29	0.19	0.15	0.809738	0.00796435
ENSMUSG00000103995	4930432K21Rik	1.98	1.53	1.38	1.27	1.32	1.22	1.91	1.97	2.1	1.9	-0.458187	0.00796632
ENSMUSG00000121837	Cfb	0.08	0.03	0.04	0.06	0.15	0.03	0.02	0	0	0.03	1.82029	0.00800567
ENSMUSG00000122029	Klrb1b	0.16	0.13	0.2	0.1	0.16	0.15	0	0.02	0.04	0.13	2.04378	0.00801154
ENSMUSG00000122407	C5ar1	0.4	0.08	0.28	0.16	0.35	1.31	0.1	0	0.09	0.01	3.00253	0.00802023
ENSMUSG00000104463	Prr7	13.75	10.91	11.84	10.62	13.69	14.32	15.88	14.53	17.74	17.16	-0.388348	0.00802233
ENSMUSG00000105087	Acvr1b	20.42	18.72	18.03	20.07	16.47	16.11	24.22	21.17	22.79	22.47	-0.312199	0.00803274
ENSMUSG00000102645	Gm22270	2.77	3.4	2.18	2.36	3.87	4.29	5.76	4.23	4.45	7.03	-0.782802	0.00803785
ENSMUSG00000117533	Rdh12	4.24	4.45	5.78	5.34	5.05	4.24	3.77	3.91	3.82	3.38	0.373734	0.00805156
ENSMUSG00000120263	Mir22hg	0.57	0.62	0.57	0.29	0.78	0.84	0.23	0.29	0.26	0.41	0.975786	0.00807422
ENSMUSG00000118843	Cldn12	0.53	0.8	0.87	0.69	0.61	0.57	0.5	0.42	0.33	0.52	0.604087	0.00809517
ENSMUSG00000104256	Cmah	67.83	58.94	59.2	63.12	75.6	74.71	79.1	88.44	79.91	109.61	-0.417785	0.00809793
ENSMUSG00000121452	Epor	0.19	0.32	0.25	0.38	0.27	0.3	0.25	0.09	0.03	0.1	1.48184	0.0080997
ENSMUSG00000103047	Gm42636	0.21	0.23	0.14	0.21	0.14	0.22	0.41	0.25	0.26	0.32	-0.666148	0.00810202
ENSMUSG00000121422	2010110K18Rik	0.02	0.03	0.02	0.01	0.07	0.03	0	0	0.02	0	1.46541	0.00814853
ENSMUSG00000122131	Klrg1	0.82	1.54	2.36	0.96	1.22	1.44	0.31	1.11	0.06	0.25	2.21492	0.00815132
ENSMUSG00000122178	4933424M12Rik	0.19	0.14	0.12	0.18	0.11	0.09	0	0	0.08	0.07	2.30486	0.00816742
ENSMUSG00000118515	Ifi47	138.86	128.18	131.08	161.9	120.72	123.5	129.21	86.89	88.64	72.64	0.532576	0.00817905
ENSMUSG00000117271	Usp6nl	7.13	8.84	9.09	8.38	9.51	8.21	6.76	6.55	6.03	7.54	0.341737	0.00818773
ENSMUSG00000121912	Cd300lf	0.48	0.37	0.3	0.22	0.55	1.81	0.2	0.09	0.18	0.06	1.91688	0.00818933
ENSMUSG00000121822	Vangl1	0.06	0.17	0.12	0.04	0.08	0.03	0	0.02	0.04	0.01	1.80154	0.00818962
ENSMUSG00000119788	Gm12165	1.36	0.98	0.84	0.8	1.38	0.99	0.82	0.45	0.4	0.73	0.840169	0.00819436
ENSMUSG00000103821	Tsc22d3	100.66	79.11	97.7	125.71	133.72	92.99	147.1	149.3	141.85	142.68	-0.490945	0.00819623
ENSMUSG00000117542	Gemin8	3.1	4.02	3.33	3.69	3.51	2.8	2.47	2.68	2.87	2.43	0.375811	0.0082291
ENSMUSG00000117437	Gm45353	5.27	6.39	7.12	6.02	6.23	7.04	4.29	5.44	5.02	4.95	0.362767	0.00822939
ENSMUSG00000104711	B630019A10Rik	3.74	3.35	3.82	3.44	3.57	3.81	3.86	4.76	4.47	5.58	-0.354363	0.00824024
ENSMUSG00000117682	Ly6g5b	1.33	1.69	1.44	1.75	1.34	1.86	1.16	1.12	1.27	1.18	0.393415	0.00824441
ENSMUSG00000117323	Psen2	30.81	34.92	34.84	27.75	28.3	28.87	23.7	25.71	26.34	21.32	0.347545	0.00824969
ENSMUSG00000118561	Nlgn2	1.58	1.91	2.27	1.44	1.96	1.44	1.14	1.06	1.5	1.11	0.543922	0.00825117
ENSMUSG00000121645	Hdc	0.86	0.6	0.81	0.63	0.36	2.75	0.26	0.21	0.36	0.21	1.62073	0.00827356
ENSMUSG00000101375	Gm47425	0	0.07	0.03	0	0	0.03	0.04	0.09	0.21	0.23	-2.5054	0.00828404
ENSMUSG00000118024	Lysmd2	8.54	9.36	9.39	9.55	11.27	10.19	9.36	6.88	6.59	6.03	0.444248	0.00830727
ENSMUSG00000117058	Cst3	43.51	44.08	44.04	45.55	39.38	40.31	35.09	33.93	39.72	29.78	0.311516	0.00830941
ENSMUSG00000118293	Sema7a	2.36	2.16	3.23	3.21	3.14	3.16	1.97	2.2	2.18	1.76	0.489855	0.00833906
ENSMUSG00000116896	Dut	25.64	24.29	28.78	27.97	24.26	23.41	20.71	20.41	22.93	19.97	0.290108	0.0083558
ENSMUSG00000116348	Pkp4	7.2	7.19	6.47	7	6.36	6.83	5.5	5.81	5.8	6.11	0.235997	0.00835802
ENSMUSG00000120238	Zfand4	0.2	0.25	0.46	0.26	0.38	0.51	0.19	0.11	0.16	0.2	0.968012	0.00836044
ENSMUSG00000102380	Slc15a1	0.26	0.14	0.23	0.23	0.12	0.22	0.35	0.24	0.47	0.45	-0.887959	0.00836356
ENSMUSG00000102154	Gm8168	0.07	0.08	0.1	0.12	0.04	0.08	0.25	0.16	0.1	0.19	-1.00537	0.00837304
ENSMUSG00000118107	Ndc80	4.18	4.4	4.34	5.21	4.26	3.63	3.33	2.68	3.95	2.74	0.458732	0.00837474
ENSMUSG00000121423	Nfe2	0.45	0.47	0.4	0.27	0.27	0.91	0.08	0.28	0.22	0.09	1.46571	0.00840678
ENSMUSG00000117449	S100a10	263.5	298.54	332.49	300.36	268.35	245.41	216.15	240.97	235.09	191.89	0.363897	0.00840965
ENSMUSG00000117450	Slc35b2	13.77	12.21	14.93	13.43	13.76	11.79	10.88	8.45	11.42	10.77	0.363912	0.00841106
ENSMUSG00000116913	Nr1d1	2.26	2.55	2.15	2.57	2.27	2.1	1.86	1.88	1.76	2.05	0.291965	0.00842559
ENSMUSG00000103137	Dennd2c	1.15	0.8	0.71	1.07	0.56	0.82	1.44	1.28	1.24	1.24	-0.642247	0.00843089
ENSMUSG00000120008	Mcf2l	0.08	0.15	0.13	0.12	0.08	0.16	0.03	0.07	0.07	0.07	0.905851	0.00846173
ENSMUSG00000117770	Fam89a	3.03	2.71	3.26	2.41	3.2	2.96	2.18	2.09	1.89	2.67	0.410114	0.00847656
ENSMUSG00000117447	Bard1	1.68	1.55	1.88	2.16	1.5	1.67	1.31	1.39	1.3	1.36	0.36385	0.00848044
ENSMUSG00000118570	Tns1	2.49	3.27	3.95	2.86	3.5	2.4	2.1	1.7	2.38	2.16	0.547294	0.00848879
ENSMUSG00000122426	Gm48905	0.17	0.2	0.17	0.1	0.21	0.3	0	0.27	0	0	3.0657	0.00850295
ENSMUSG00000120067	2610307P16Rik	0.4	0.3	0.57	0.67	0.76	0.42	0.18	0.26	0.33	0.28	0.921309	0.00851093
ENSMUSG00000121283	Spib	1.14	0.91	0.98	0.95	1.46	2.6	0.45	0.31	1.09	0.31	1.39226	0.00852304
ENSMUSG00000101913	Gm25033	2.85	2.67	0.92	2.22	2.24	2.69	2.86	5.8	5.17	6.11	-1.16261	0.00852675
ENSMUSG00000105549	Mylip	22.16	24.47	22.13	24.15	24.05	21.14	26.2	28.73	25.79	30.21	-0.267883	0.00853381
ENSMUSG00000116732	Fbxo25	13.37	12.75	15.24	13.68	12.52	12.82	12	11.16	10.34	10.82	0.272625	0.00854207
ENSMUSG00000104627	Gm2682	90.93	76.38	68.12	85.94	85.55	81.85	110.29	96.77	93.18	119.81	-0.36523	0.00855892
ENSMUSG00000121813	Slc8a1	0.17	0.08	0.08	0.07	0.48	0.26	0.05	0.02	0.03	0.05	1.79117	0.00856074
ENSMUSG00000103705	Emid1	1.5	1.06	1.21	1.23	1.23	1.57	1.43	1.76	2.1	2.15	-0.507916	0.00856871
ENSMUSG00000105483	Khk	7.15	7.1	7.11	6.34	6.79	6.4	8.11	7.54	9.31	8.06	-0.273663	0.00858888
ENSMUSG00000122161	Rad51b	0.25	0.32	0.33	0.33	0.32	0.34	0.12	0	0.13	0.1	2.27377	0.00861364
ENSMUSG00000117258	Slc25a24	10.55	12.14	13.97	13.51	11.12	10.92	9.82	8.92	9.98	9.13	0.339924	0.0086282
ENSMUSG00000121441	5730559C18Rik	0.06	0.04	0.02	0.07	0.04	0.02	0	0.02	0.02	0	1.47771	0.00863866
ENSMUSG00000118837	Qrfp	0.87	1.06	1.4	0.92	1.66	1.15	0.72	0.82	0.71	0.76	0.603155	0.00864827
ENSMUSG00000101594	Snora21	0.73	1.09	0.7	0.28	1.15	2.2	3.21	3.34	2.64	1.82	-1.63038	0.0086511
ENSMUSG00000104978	Gfod2	2.24	2.19	2.34	2.48	2.21	2.1	3.25	3.07	2.53	2.53	-0.323692	0.00865329
ENSMUSG00000121102	Kcnk13	0.09	0.16	0.04	0.04	0.16	0.11	0.03	0.03	0.03	0.03	1.28761	0.00865889
ENSMUSG00000121410	Ly6c2	1.66	3.52	3.8	3.35	7.99	8.77	1.18	1.82	1.7	1.41	1.46133	0.00866639
ENSMUSG00000117340	Slc4a7	4.77	5.1	6.13	5.66	5.35	4.37	3.74	4.31	4.08	4.2	0.349887	0.00868372
ENSMUSG00000121188	1700027F09Rik	0.35	0.54	0.33	0.3	0.77	0.39	0.21	0.26	0.06	0.19	1.34748	0.00870438
ENSMUSG00000121176	Lama5	0.03	0.08	0.04	0.02	0.07	0.12	0.01	0.02	0.02	0.01	1.33706	0.00870817
ENSMUSG00000117474	Slc25a4	51.46	50.77	60.49	53.48	47.58	42.96	40.81	35.89	44.74	36.85	0.367063	0.00871885
ENSMUSG00000120870	Mpeg1	3.58	2.73	2.54	2.66	6.46	6.63	2.25	1.05	1.94	1.62	1.18289	0.00873918
ENSMUSG00000117396	Zbed3	1.31	1.53	1.61	1.59	1.79	1.37	1.08	1.12	1.26	1.31	0.356862	0.00874415
ENSMUSG00000118295	Tst	0.76	1.04	0.76	1.02	0.79	0.95	0.59	0.8	0.53	0.6	0.490444	0.00874432
ENSMUSG00000118652	Kcnmb1	0.13	0.19	0.21	0.17	0.18	0.18	0.13	0.08	0.12	0.14	0.56293	0.00875489
ENSMUSG00000116884	Apobr	5.85	6.14	6.71	5.97	5.75	7.16	5.08	5.03	5.53	4.83	0.288194	0.0087756
ENSMUSG00000117530	Apobec3	46.78	50.22	57.97	55.86	64.06	65.4	43.06	46.82	39.89	44.44	0.372918	0.00880408
ENSMUSG00000105457	Ripor1	17.55	15.02	14.25	16.93	15.51	14.86	19.78	19.85	18.26	17.99	-0.276515	0.00880931
ENSMUSG00000101353	Gm29638	0.09	0	0.09	0	0	0	0.11	0.14	0.24	0.1	-2.79148	0.00881568
ENSMUSG00000118458	Gpr68	11.72	15.84	16.93	15.65	18.8	14.22	12.16	12.87	9.14	9.15	0.522009	0.00887245
ENSMUSG00000121054	Gm8681	0.21	0.18	0.41	0.31	0.19	0.43	0.06	0.08	0.22	0.12	1.26319	0.00888079
ENSMUSG00000122008	Gm15738	0.07	0.04	0.02	0.02	0.11	0.1	0	0	0	0.04	2.00889	0.00888571
ENSMUSG00000121150	Cd300a	0.44	0.36	0.27	0.24	0.75	1.05	0.2	0.16	0.18	0.16	1.3176	0.00890392
ENSMUSG00000118526	Kremen2	1.64	2.15	2.13	1.45	2.11	2.26	1.51	1.36	1.04	1.46	0.536192	0.00891763
ENSMUSG00000116498	Natd1	9.46	9.43	9.59	9.97	9.7	8.08	7.86	7.64	7.94	7.96	0.2523	0.00896514
ENSMUSG00000122118	Gm30790	0.02	0.03	0.17	0.12	0.03	0.08	0	0.04	0	0	2.19039	0.00897493
ENSMUSG00000119176	Phlda1	2.29	3.34	2.33	2.27	2.33	2.46	1.34	2.16	1.85	1.05	0.682887	0.00900014
ENSMUSG00000121815	A130023I24Rik	0.06	0.07	0.04	0.07	0.01	0.01	0	0	0	0.02	1.79197	0.00901828
ENSMUSG00000116923	Hivep3	7.86	8.27	7.7	8.61	7.25	6.94	5.79	6.97	6.44	6.16	0.29277	0.00904132
ENSMUSG00000101596	Tanc1	5.02	4.75	1.23	4.53	1.08	3.95	9.61	8.37	8.49	9.22	-1.62596	0.00904398
ENSMUSG00000121951	Adra2a	0.17	0.29	0.08	0.1	0.11	0.08	0.05	0.07	0	0.02	1.95103	0.00904939
ENSMUSG00000118681	Kcnd1	0.58	0.59	0.53	0.37	0.54	0.56	0.3	0.48	0.34	0.3	0.571337	0.00907824
ENSMUSG00000117026	Pla2g16	21.39	24.32	25.13	22.55	22.06	19.29	17.65	18.47	19.62	16.78	0.305686	0.00908009
ENSMUSG00000104640	Arl2	5.85	5.59	5.05	4.64	4.07	5.33	6.41	6.1	6.79	6.73	-0.363323	0.00908018
ENSMUSG00000116885	Znhit1	14.33	16.06	14.42	14.42	13.53	14.41	10.99	12.92	13.07	10.73	0.28833	0.00910182
ENSMUSG00000101840	Gm47434	0.01	0.01	0.01	0.02	0	0	0.03	0.02	0.02	0.06	-1.23016	0.00911493
ENSMUSG00000118392	Rtl8c	24.43	33.6	35.56	28.61	21.63	22.95	19.56	20.01	19.51	17.7	0.509873	0.00911645
ENSMUSG00000105266	Thra	8.9	9.25	8.9	8.03	8.33	7.53	9.2	11.13	10.45	10.86	-0.293547	0.00912745
ENSMUSG00000118898	Susd4	1.85	2.64	2.62	2.07	2.04	1.86	1.21	1.12	2.03	1.42	0.61332	0.00913786
ENSMUSG00000121625	Cst6	0.08	0.06	0.08	0.02	0.07	0.06	0.05	0.01	0	0.01	1.61035	0.00914866
ENSMUSG00000122203	9130015G15Rik	0.11	0.19	0.15	0.02	0.02	0.05	0.04	0	0	0	2.36315	0.00915264
ENSMUSG00000120719	Ect2l	0.09	0.19	0.16	0.21	0.3	0.23	0.05	0.06	0.13	0.1	1.12354	0.00915963
ENSMUSG00000121992	Lmo1	0.02	0.07	0.02	0.05	0.03	0.17	0.03	0	0	0	1.98747	0.00916244
ENSMUSG00000121506	Gm16045	0.04	0.01	0.05	0.01	0.03	0.05	0	0	0	0.02	1.51907	0.0091727
ENSMUSG00000121799	Wnt1	0.1	0.05	0.15	0.13	0.1	0.03	0.05	0.02	0.02	0	1.77981	0.00919555
ENSMUSG00000101953	Rnu73b	2.81	2.64	1.81	3.29	4.42	5.31	8.46	9.3	3.82	8.04	-1.1374	0.00924208
ENSMUSG00000105187	Pacs2	28.2	28.61	22.18	23.63	25.15	27.84	32.05	32.31	31.35	31.57	-0.301421	0.00927381
ENSMUSG00000116436	Slc11a2	7.56	7.24	7.86	7.53	8.04	7.46	5.91	6.1	6.76	6.97	0.245095	0.00927602
ENSMUSG00000120527	Mastl	0.33	0.27	0.23	0.3	0.31	0.38	0.19	0.06	0.13	0.24	1.05811	0.00928713
ENSMUSG00000118982	Gpr34	2.08	1.79	1.98	2.96	2.52	2.06	1.3	1.05	1.52	1.93	0.633112	0.00930063
ENSMUSG00000119318	Chrm4	2.26	3.04	2.85	1.94	1.8	2.8	1.67	1.02	1.95	1.36	0.715558	0.00932386
ENSMUSG00000122425	Rpl36-ps9	0.6	0.14	0.58	0.28	0.43	0.14	0.14	0	0	0.13	3.0622	0.00933449
ENSMUSG00000116741	Fyn	168.64	186.93	187.9	174.33	173.48	152.17	148.34	149.42	145.62	131.23	0.274117	0.00933495
ENSMUSG00000118053	Gm4070	0.33	0.44	0.31	0.44	0.43	0.47	0.28	0.33	0.28	0.27	0.449899	0.00934161
ENSMUSG00000119179	Syp	1.41	1.34	1.76	1.59	1.02	0.99	1.16	0.7	0.74	0.75	0.683528	0.00935452
ENSMUSG00000105050	E330009J07Rik	12.1	9.81	11.17	12.08	10.94	10.26	14.19	12.6	12.77	15.53	-0.315234	0.00935491
ENSMUSG00000120520	Pkhd1l1	0.06	0.04	0.08	0.07	0.12	0.06	0.03	0.04	0.04	0.01	1.05687	0.00936313
ENSMUSG00000120732	B9d1	0.55	0.7	0.71	0.65	0.3	0.58	0.13	0.28	0.45	0.24	1.12652	0.00938185
ENSMUSG00000101662	Lrrc69	0.02	0.03	0	0	0	0	0.03	0.04	0.03	0.03	-1.48299	0.00938741
ENSMUSG00000121775	Gda	0.4	0.24	0.26	0.26	0.33	1.73	0.18	0.1	0.09	0.09	1.75246	0.00943058
ENSMUSG00000103097	Acacb	0.34	0.39	0.24	0.41	0.33	0.4	0.54	0.8	0.45	0.47	-0.652034	0.00943477
ENSMUSG00000102175	Cd1d2	0.17	0.1	0.13	0.1	0.08	0.25	0.31	0.3	0.18	0.3	-0.994662	0.00945262
ENSMUSG00000118026	Frmd4b	0.94	1.1	0.99	0.92	1.1	1.27	0.82	0.59	0.83	0.86	0.444319	0.0094663
ENSMUSG00000117877	Tnfaip8	12.1	12.12	15.4	15.95	13.48	11.58	12.05	9.19	9.79	9.02	0.422916	0.00947855
ENSMUSG00000103749	Gprc5b	4.37	3.19	3.92	5.25	3.56	3.16	5.4	4.83	5.98	5.65	-0.501998	0.00948997
ENSMUSG00000120356	Ctdspl	0.5	0.74	0.35	0.43	0.26	0.42	0.29	0.23	0.23	0.12	1.00764	0.0094922
ENSMUSG00000117439	Cd101	7.73	9.7	10.52	8.57	8.86	8.64	7.6	7.79	6.21	6.4	0.362989	0.00950239
ENSMUSG00000102060	Cabp7	0.03	0.04	0.05	0.03	0.06	0.1	0.11	0.17	0.07	0.11	-1.05602	0.00951607
ENSMUSG00000104988	Acer2	1.88	1.69	1.99	1.8	1.67	1.91	2.7	2.29	2.01	2.17	-0.323073	0.00956785
ENSMUSG00000116905	Slc2a8	2.84	2.69	3.39	2.68	3.02	3.22	2.54	2.38	2.45	2.31	0.291246	0.00956799
ENSMUSG00000120372	Dnph1	2.19	2.2	3.42	1.9	1.46	1.57	1.23	0.6	1.59	0.87	1.01213	0.0095881
ENSMUSG00000116949	Pfkfb3	13.57	14.23	15.17	16.54	17.05	13.53	11.82	12.04	11.98	12.9	0.295929	0.00958958
ENSMUSG00000105256	Rassf3	21.68	20.4	23.02	21.47	19.28	18.51	27.56	23.08	24.27	26.75	-0.294262	0.00959054
ENSMUSG00000102281	Piwil2	0.12	0.06	0.08	0.07	0.11	0.2	0.2	0.18	0.18	0.24	-0.940507	0.00965333
ENSMUSG00000103026	Epb41l1	1.76	1.25	0.84	1.34	1.02	0.93	1.7	1.62	1.92	2.17	-0.669775	0.00965799
ENSMUSG00000117583	Pdzd11	7.06	7.5	7.95	7.75	6.03	7.08	5.14	4.94	6.83	5.37	0.381546	0.00967033
ENSMUSG00000122212	Klk1b11	0.31	0.3	0.45	0.5	0.18	0.39	0.09	0	0.1	0.17	2.38219	0.00967446
ENSMUSG00000102016	Ppp1r32	0.25	0.15	0.29	0.11	0.35	0.26	0.36	0.66	0.37	0.59	-1.08807	0.00969193
ENSMUSG00000116680	Akr1b10	5.06	4.78	5.33	4.87	5.15	6	4.37	4.53	4.24	4.08	0.268448	0.00974888
ENSMUSG00000122019	Mmp10	0.1	0.13	0.35	0.2	0.23	0.11	0.05	0.06	0.08	0	2.02593	0.00975332
ENSMUSG00000117484	Gmds	2.75	2.57	2.76	2.97	2.78	2.19	2.05	2.41	2.05	1.77	0.367791	0.00975536
ENSMUSG00000117590	Lrrc20	6.32	7.09	7.52	7.47	5.88	5.52	5.02	5.62	5.2	4.44	0.382181	0.00975549
ENSMUSG00000103073	Gm17816	0.36	0.45	0.33	0.25	0.33	0.54	0.63	0.62	0.47	0.63	-0.658937	0.00977118
ENSMUSG00000119925	Arhgap44	0.03	0.04	0.03	0.05	0.06	0.05	0.01	0.03	0.03	0.01	0.883201	0.00978818
ENSMUSG00000121472	Fcer1g	3.12	2.23	1.32	1.29	4.04	5.96	1.28	0.7	1.14	0.65	1.49702	0.00979984
ENSMUSG00000122379	Klk1b8	0.54	0.31	0.34	0.27	0.05	0.09	0.05	0	0.11	0	2.895	0.00980586
ENSMUSG00000116538	Msto1	5.61	5.59	5.69	4.6	5.33	5.2	4.6	4.35	4.43	4.44	0.25661	0.00980698
ENSMUSG00000117044	Dapp1	15.73	16.8	17.44	16.16	15.91	12.71	12.88	12.71	12.91	12.22	0.309695	0.0098084
ENSMUSG00000116711	Rnf149	16.88	18.41	16.01	17.93	17.2	16.97	13.19	13.04	15.68	15.36	0.270959	0.00981408
ENSMUSG00000120213	Ifngas1	1.78	2.5	3.57	2.22	4.52	4.74	1.75	1.45	1.82	1.24	0.959853	0.00981868
ENSMUSG00000106226	Xpa	10.36	9.9	9.41	9.38	10.22	9.42	10.82	11.53	11.82	11.3	-0.217014	0.00983873
ENSMUSG00000119148	Sdk1	0.02	0.03	0.03	0.04	0.02	0.04	0.02	0.02	0.01	0.01	0.676482	0.00984707
ENSMUSG00000120992	Klrk1	0.49	0.61	0.7	0.81	1.27	1.71	0.38	0.36	0.21	0.54	1.23802	0.0098586
ENSMUSG00000118827	Plxna3	2.07	2.08	2.14	1.48	2.21	3.13	1.21	1.6	1.52	1.32	0.600452	0.00986188
ENSMUSG00000117130	Slc45a4	5.55	7.41	6.81	6.16	7.25	7.01	4.96	5.23	5.49	5.67	0.321797	0.00986955
ENSMUSG00000116921	Rpusd1	7	7.38	6.3	5.87	6.08	6.42	5.59	5.01	5.68	4.94	0.292708	0.00989373
ENSMUSG00000117873	Nek7	23.93	25.49	30.26	31.51	26.38	19.89	20.45	18.11	19.52	19.45	0.421991	0.00995938
ENSMUSG00000121725	Ednrb	0.03	0	0.04	0.03	0.07	0.04	0	0	0	0.01	1.69064	0.00996519
ENSMUSG00000104573	Cd55	11.17	8.54	8.07	9.43	8.62	8.3	10.42	11.09	11.7	13.52	-0.374708	0.00996815
ENSMUSG00000102656	BC048644	0.06	0.05	0.04	0.05	0.06	0.11	0.11	0.08	0.14	0.11	-0.779764	0.00997607
ENSMUSG00000119390	Atp2b2	0.18	0.21	0.14	0.12	0.14	0.1	0.06	0.1	0.11	0.07	0.733898	0.00999275
ENSMUSG00000119644	Xcl1	5.33	5.8	8.33	7.73	7.66	9.38	2.76	5.15	3.46	6	0.801462	0.0100147
ENSMUSG00000117462	Tmem39b	11.11	11.71	14.82	11.3	12.81	9.81	8.95	9.25	9.65	8.87	0.366061	0.0100341
ENSMUSG00000117469	Dhrs1	8.77	8.88	10.68	8.61	9.62	7.39	7.37	6.68	7.61	6.15	0.366637	0.0100427
ENSMUSG00000117625	Itgal	350.15	398.06	350	396.51	295.62	305.04	254.44	290.51	291.67	229.96	0.386814	0.0100593
ENSMUSG00000121976	Gm26533	0.07	0.06	0.13	0.09	0.13	0.02	0	0	0.03	0.04	1.97434	0.0100599
ENSMUSG00000120814	B230322F03Rik	0.17	0.21	0.16	0.15	0.15	0.19	0.18	0.03	0.06	0.07	1.1593	0.010061
ENSMUSG00000118763	Dkkl1	2.33	2.36	2.81	2.28	1.72	2.11	1.99	1.24	1.17	1.7	0.589201	0.0100805
ENSMUSG00000117381	Tnfrsf18	38.69	43.35	46.26	35.3	40.57	34.75	30.32	30.62	35.56	27.88	0.35465	0.0100834
ENSMUSG00000122219	Hist1h2bk	0.14	0.39	0.67	0.16	0.25	0.4	0	0.11	0.1	0.07	2.39919	0.0100863
ENSMUSG00000118403	Slc36a4	16.49	16.95	19.5	18.54	14.56	11.93	12.55	9.07	11.24	12.74	0.512334	0.0100977
ENSMUSG00000103244	Prrg4	1.13	0.91	1.04	1.25	1.12	0.6	1.48	1.41	1.61	1.54	-0.613074	0.0101047
ENSMUSG00000104659	Eif4a2	92.5	78.37	69.9	84.1	87.13	98.83	114.23	114.37	95.23	111.84	-0.360155	0.010131
ENSMUSG00000119369	Spsb2	1.56	2.05	2.44	1.59	1.99	1.32	1.04	1.47	1.2	0.73	0.7268	0.01017
ENSMUSG00000118995	Steap3	0.38	0.23	0.26	0.25	0.43	0.4	0.22	0.18	0.21	0.19	0.635567	0.0101737
ENSMUSG00000118100	Pola1	2.66	2.69	3.1	3.78	2.31	2.39	2.11	1.83	2.11	2.06	0.456646	0.0101811
ENSMUSG00000105656	Simc1	4.76	4.84	4.29	4.4	4.98	5.25	5.98	5.81	5.33	5.63	-0.260496	0.0101812
ENSMUSG00000104420	Gpr146	23.29	19.34	18.52	25.39	21.82	25.42	32.66	29.13	25.15	30.04	-0.395666	0.0101903
ENSMUSG00000104864	Zfp846	0.86	0.75	0.7	0.69	0.82	0.83	0.95	1.05	0.84	1.09	-0.336365	0.0102611
ENSMUSG00000117726	Gpr162	0.87	0.87	0.89	0.88	0.83	0.95	0.54	0.58	0.83	0.75	0.401226	0.0102884
ENSMUSG00000122260	Krt6b	0.16	0.08	0.3	0.09	0.23	0.22	0	0.07	0.1	0	2.49215	0.010311
ENSMUSG00000121024	Gzmc	0.89	1.05	1.18	1.3	0.88	0.72	0.22	0.23	0.71	0.76	1.24929	0.0103233
ENSMUSG00000119675	C1qtnf4	1.83	2.03	2.24	1.6	1.8	1.11	1.46	0.67	0.84	1.13	0.80896	0.010331
ENSMUSG00000101398	Gm20949	0	0.08	0.07	0	0.04	0.04	0.13	0.32	0.1	0.19	-2.35598	0.0103543
ENSMUSG00000119550	Mis18bp1	0.41	0.28	0.52	0.51	0.4	0.46	0.15	0.26	0.25	0.35	0.775487	0.0104435
ENSMUSG00000116260	Relb	30.13	32.47	32.92	33.22	35.42	30.63	26.3	28.4	28.15	27.83	0.229047	0.0104482
ENSMUSG00000103472	St8sia6	22.26	16.6	20.7	26.35	17.95	14.02	30.09	24.16	29.55	29.87	-0.556596	0.0104661
ENSMUSG00000102793	Efcab7	0.62	0.31	0.4	0.51	0.53	0.38	0.56	1.03	0.85	0.65	-0.738404	0.0104704
ENSMUSG00000118779	Plekha8	2.26	2.24	2.43	2.07	1.53	1.33	1.33	1.46	1.15	1.19	0.593072	0.010514
ENSMUSG00000120652	Rbfox2	0.05	0.15	0.06	0.05	0.07	0.05	0.01	0.03	0.04	0.03	1.09656	0.0105225
ENSMUSG00000116907	Gm19585	26.6	22.2	26.12	24.3	25.43	23.67	18.89	19.04	23.48	19.56	0.291317	0.0105725
ENSMUSG00000105197	Lrp5	2.09	1.73	2.08	2.29	1.97	2	2.42	2.28	2.54	2.74	-0.30034	0.0105755
ENSMUSG00000118654	Dhfr	1.57	1.48	2.07	2.33	1.64	1.44	1.27	1.15	1.4	0.9	0.563666	0.0105819
ENSMUSG00000117109	Spata13	70.8	84.48	81.78	78.16	68.57	62.73	62.22	57.63	61.23	56.39	0.319362	0.010582
ENSMUSG00000120058	Bicd1	0.07	0.06	0.07	0.05	0.03	0.03	0.01	0.03	0.03	0.02	0.919146	0.0105864
ENSMUSG00000119326	Igdcc4	0.09	0.14	0.18	0.14	0.13	0.11	0.12	0.07	0.06	0.06	0.717205	0.0106134
ENSMUSG00000102987	Tssk4	0.69	0.64	0.71	0.91	0.78	1.25	1.32	1.68	0.97	1.33	-0.679874	0.0106135
ENSMUSG00000106013	Ablim1	152.95	144.14	141.24	160.95	142.35	133.93	175.41	166.4	173.48	169.24	-0.232089	0.0106545
ENSMUSG00000106405	Atp8b2	38.59	40.32	36.97	37.87	40.31	41.46	45.89	45.76	45.2	44.07	-0.205382	0.0106604
ENSMUSG00000120631	Gm43820	0.02	0.02	0.02	0.03	0.05	0.05	0.01	0	0.01	0.02	1.09123	0.0106693
ENSMUSG00000121601	Serp2	0.85	1.04	1.71	0.82	1.24	1.11	0.69	0.65	0.1	0.35	1.58507	0.0106868
ENSMUSG00000116688	Rabgap1l	5.73	5.99	7	5.87	6.56	6.11	5.1	5.24	4.71	5.54	0.269216	0.0106884
ENSMUSG00000103739	Letm2	1.36	1.38	1.05	1.47	1.41	1.91	1.78	2.2	1.8	2.27	-0.502937	0.0106947
ENSMUSG00000101977	Spp1	0.79	0.8	0.68	0.76	0.79	0.62	1.19	3.02	2.45	0.76	-1.11713	0.0107114
ENSMUSG00000101539	Gm43713	0.02	0	0	0	0	0.04	0.02	0.08	0.05	0.04	-1.7643	0.0107165
ENSMUSG00000105226	Urb1	12.04	10.85	10.12	12.07	9.85	9.63	13.9	13.75	12.77	12.36	-0.298321	0.0107284
ENSMUSG00000104858	Gramd3	51.99	46.52	42.63	46.93	57.71	57.47	62.38	61.11	61.72	68.88	-0.337168	0.0107824
ENSMUSG00000117470	Bsn	0.57	0.68	0.56	0.46	0.5	0.55	0.46	0.38	0.41	0.45	0.36666	0.0107858
ENSMUSG00000121881	Ccl5	44.93	211.74	144.99	82.02	199.12	449.73	43.2	61.04	24.31	39.6	1.88151	0.0108052
ENSMUSG00000104956	Itga6	49.48	43.08	45.48	52.27	44.26	37.51	59.46	51.89	58.77	56.46	-0.326795	0.0108297
ENSMUSG00000119777	D630045J12Rik	0.03	0.05	0.04	0.04	0.02	0.05	0.01	0.03	0.01	0.02	0.836883	0.0108592
ENSMUSG00000118585	Tmem86a	2.45	2.28	2.73	2.2	4.14	2.6	1.76	2.07	1.7	1.76	0.552045	0.0108611
ENSMUSG00000101899	Fam228b	0.1	0.03	0.08	0.02	0.08	0.06	0.16	0.13	0.11	0.15	-1.17135	0.0108787
ENSMUSG00000120433	Lpl	0.04	0.05	0.06	0.05	0.1	0.08	0.02	0.03	0.01	0.05	1.02895	0.0108845
ENSMUSG00000105461	Gorasp1	3.31	3.32	2.74	2.86	2.7	2.85	3.53	3.55	3.78	3.46	-0.276274	0.0109313
ENSMUSG00000121919	Tspan33	0.07	0.08	0.07	0.05	0.16	0.1	0.05	0	0	0.05	1.92448	0.010932
ENSMUSG00000117582	Chpt1	0.4	0.35	0.45	0.43	0.5	0.39	0.29	0.35	0.36	0.28	0.381408	0.0109834
ENSMUSG00000116983	St6galnac4	10.87	13.64	13.13	12.03	12.55	10.72	10.34	9.05	10.34	9.69	0.298919	0.0110011
ENSMUSG00000117478	Maged2	3.22	2.63	3.48	3.11	2.85	2.61	2.25	2.17	2.73	2.09	0.367434	0.0110168
ENSMUSG00000122171	Pdzk1	0.06	0.16	0.26	0.15	0.14	0.08	0.08	0	0	0.06	2.29343	0.0110371
ENSMUSG00000103332	Lynx1	1.53	1	1.01	1.07	0.75	1.03	1.59	1.26	1.88	1.64	-0.593015	0.011039
ENSMUSG00000102128	Stamos	0.19	0.14	0.07	0.18	0.12	0.06	0.23	0.32	0.24	0.21	-1.01907	0.0110391
ENSMUSG00000105029	Mgat4a	3.17	2.59	2.83	2.69	2.67	3.1	3.64	3.39	3.11	4.06	-0.317412	0.0110471
ENSMUSG00000105429	Ppp1r13b	31.69	30.93	30.1	32.52	33.97	31.6	44.77	38.94	33.96	37.28	-0.278376	0.0110645
ENSMUSG00000119051	Sox12	1.01	1.19	1.17	1.02	0.83	0.71	0.84	0.48	0.71	0.5	0.651838	0.0110686
ENSMUSG00000105481	Zdhhc17	6.04	5.09	5.02	5.31	4.77	5.38	5.94	6.49	6.12	6.91	-0.273878	0.0110907
ENSMUSG00000121020	Gm33104	0.2	0.71	0.36	0.23	0.51	0.62	0.14	0.26	0.12	0.15	1.24851	0.011105
ENSMUSG00000121344	Batf2	0.08	0.03	0.03	0.08	0.05	0.07	0.02	0.04	0	0.01	1.42741	0.0111191
ENSMUSG00000105507	Trit1	8.77	7.75	7.86	9.09	9.76	8.26	9.84	10.71	10.16	10.61	-0.271203	0.0111363
ENSMUSG00000120991	Cd33	0.2	0.14	0.13	0.1	0.24	0.52	0.08	0.07	0.07	0.08	1.238	0.0111643
ENSMUSG00000120056	Dgkg	0.1	0.11	0.06	0.06	0.11	0.19	0.04	0.06	0.04	0.05	0.918622	0.0111825
ENSMUSG00000102993	1110006O24Rik	0.82	0.83	0.63	0.46	0.61	0.64	1.25	1.12	1.24	0.7	-0.678496	0.0111837
ENSMUSG00000105951	Smarca2	18.54	18.07	15.32	17.12	16.87	16.26	20.6	20.16	19.54	19.79	-0.236019	0.0111993
ENSMUSG00000117650	H2afx	45.72	50.19	50.54	50.91	39.31	39.46	36.59	34.96	39.87	29.12	0.389765	0.0112325
ENSMUSG00000105406	Utrn	46.99	44.47	44.01	44.89	53.86	51.14	53.23	59.04	55.74	62.89	-0.280802	0.0112549
ENSMUSG00000105281	Sptbn1	57.92	51.01	54.82	61.26	50.25	46.71	68.63	61.16	66.98	65.22	-0.292177	0.0112591
ENSMUSG00000116787	Gm37844	1.69	1.85	1.82	2.01	1.72	1.68	1.66	1.33	1.5	1.43	0.278464	0.0112871
ENSMUSG00000117104	Acsf2	9.59	8.15	10.09	8.64	8.57	7.6	7.13	6.51	7.81	6.62	0.319	0.0112956
ENSMUSG00000119719	Ogdhl	0.24	0.15	0.2	0.25	0.25	0.16	0.13	0.06	0.16	0.12	0.8201	0.0112963
ENSMUSG00000117326	Etfbkmt	4.28	5.8	4.95	5.92	5.65	5.87	3.95	4.25	4.13	4.58	0.347965	0.0113134
ENSMUSG00000106082	Brpf1	17.07	17.51	17.64	16.58	19.13	19.35	20.82	21.72	20.28	20.8	-0.227272	0.0113171
ENSMUSG00000105362	Setd1b	39.19	38.66	36.62	35.81	43.3	43.39	50.65	50.65	42.59	48.6	-0.285408	0.0113259
ENSMUSG00000120562	Gm1123	0.09	0.15	0.17	0.13	0.23	0.07	0.08	0.03	0.06	0.07	1.06971	0.011419
ENSMUSG00000121802	Ighv1-82	2.84	1.26	1.25	3.32	3.56	6.45	0.73	0.66	1.87	0.37	1.78304	0.0114294
ENSMUSG00000116049	Gpr107	8.85	8.82	8.79	9.85	8.77	8.63	8.05	7.73	7.6	7.54	0.210472	0.0114634
ENSMUSG00000105463	Ppm1h	21.22	19.58	18.86	22.36	22.67	20.55	25.94	25.17	22.49	27.57	-0.2762	0.0114807
ENSMUSG00000116948	Gm37691	3.21	3.04	2.88	3.34	3.13	2.95	2.13	2.53	2.58	2.87	0.295879	0.011499
ENSMUSG00000103160	Rab11fip4os1	0.11	0.15	0.13	0.11	0.11	0.21	0.26	0.19	0.17	0.24	-0.635704	0.0115106
ENSMUSG00000118323	Rsph1	0.68	1.13	0.72	0.87	1.08	0.87	0.65	0.65	0.54	0.64	0.496585	0.0115363
ENSMUSG00000117555	Tnfrsf13b	19.2	19.73	22.75	20.74	17.36	15.3	13.69	13.79	16.57	14.68	0.378163	0.0116004
ENSMUSG00000116990	Aim2	9.23	10.09	10.69	8.83	10.24	10.46	8.07	9.33	7.27	7.63	0.300095	0.0116007
ENSMUSG00000106106	Madd	55.92	55.19	51.24	56.91	57.82	54.94	68.77	67.17	59.35	63.81	-0.225928	0.0116068
ENSMUSG00000119264	Ildr1	1.36	2.23	1.87	1.4	1.87	1.25	0.73	0.92	1.44	1.02	0.701477	0.0116115
ENSMUSG00000120580	Gm30023	0.6	0.46	0.32	0.31	0.44	0.42	0.32	0.11	0.31	0.12	1.07552	0.0116356
ENSMUSG00000120770	Rimbp3	0.04	0.03	0.01	0.05	0.03	0.04	0.01	0.02	0	0.01	1.1419	0.0116367
ENSMUSG00000117086	Lrp10	109.95	127.61	135.25	128.27	118.73	100.19	98.92	92.92	102.8	89.29	0.316907	0.0116433
ENSMUSG00000122476	Gcg	0.19	0.35	0.42	0.34	0.34	15.53	0.03	0.04	0.07	0.05	3.48635	0.0116478
ENSMUSG00000117329	Kdelc1	1.99	2.38	2.64	1.94	2.15	2.29	1.68	1.56	1.99	1.76	0.348639	0.0116785
ENSMUSG00000116541	Abhd5	2.01	2.05	2.17	1.92	1.89	1.8	1.74	1.48	1.72	1.66	0.256998	0.0116954
ENSMUSG00000105100	Nckap5l	14.18	14.52	12.29	12.9	13.66	17.1	17.81	18.04	16.41	17.41	-0.310939	0.0117531
ENSMUSG00000105860	Trim56	48.59	48.61	43	49.99	52.06	45.89	55.23	55	55.7	61.22	-0.243053	0.0117531
ENSMUSG00000105331	Eif2ak3	6.36	6.79	6.16	6.66	7.87	7.42	8.75	8.07	7.77	8.94	-0.288179	0.0117768
ENSMUSG00000120085	Peli2	0.06	0.04	0.06	0.06	0.08	0.03	0.04	0.01	0.03	0.02	0.925597	0.0117866
ENSMUSG00000116898	Acsf3	5.94	6.72	6.92	6.1	5.97	5.7	4.8	4.72	5.85	5.01	0.290244	0.0117939
ENSMUSG00000105134	Kcnh2	4.35	3.82	4.27	3.61	4.42	3.92	4.69	4.56	5.81	5.1	-0.306948	0.0117953
ENSMUSG00000116515	Ptpn9	8.48	9.76	10.27	9.46	10.07	8.63	8.23	7.92	7.98	7.47	0.254485	0.0118233
ENSMUSG00000120021	Pianp	0.46	0.4	0.44	0.25	0.34	0.4	0.32	0.1	0.21	0.21	0.909539	0.0118338
ENSMUSG00000120881	Gm16120	1.07	0.95	1.66	0.99	1.58	3.78	0.46	0.76	0.68	0.7	1.18781	0.0118418
ENSMUSG00000105571	Ankrd26	2.68	2.46	2.81	2.76	3.04	3.13	3.23	3.41	3.3	3.57	-0.266317	0.0118453
ENSMUSG00000121056	Rgs6	0.03	0.02	0.02	0.03	0.05	0.05	0.02	0	0	0.02	1.26416	0.0118514
ENSMUSG00000121778	Igkv9-120	1.22	0.95	1.09	1.1	0.67	1.18	0.79	0.14	0.64	0.1	1.75327	0.0118554
ENSMUSG00000101694	Gm17970	0.39	0.27	0.19	0.23	0.52	0.83	0.7	1.7	0.59	1.3	-1.43424	0.0118669
ENSMUSG00000102078	Gm38227	0.12	0.16	0.04	0.07	0.07	0.07	0.12	0.22	0.17	0.22	-1.0444	0.0118788
ENSMUSG00000105854	Map4k4	48.96	47.74	45.8	43.39	50.44	48.25	60.33	50.69	55.67	58.16	-0.243727	0.0119266
ENSMUSG00000120214	Serpine1	0.05	0.07	0.05	0.06	0.09	0.09	0.05	0.03	0.04	0.01	0.960133	0.0119432
ENSMUSG00000119178	Gm10602	0.09	0.09	0.18	0.08	0.14	0.13	0.08	0.06	0.06	0.07	0.683167	0.011944
ENSMUSG00000120850	Hpcal4	0.02	0.04	0.04	0.02	0.03	0.03	0.02	0	0.02	0	1.17648	0.0120187
ENSMUSG00000119500	Mrap2	0.04	0.02	0.03	0.05	0.05	0.07	0.02	0.02	0.02	0.02	0.761173	0.0120497
ENSMUSG00000118466	Cnrip1	0.76	0.76	0.99	0.74	0.76	0.52	0.63	0.51	0.47	0.46	0.523495	0.0120723
ENSMUSG00000121758	Gm5578	0.05	0.06	0.13	0.16	0.16	0.12	0.03	0	0.04	0.06	1.73019	0.0120762
ENSMUSG00000105754	Fpgs	7.91	7.35	6.57	6.57	6.95	6.87	8.63	7.77	8.89	8.21	-0.252123	0.012098
ENSMUSG00000121836	Snca	0.11	0.03	0.01	0	0.03	0.04	0	0	0	0	1.81782	0.0121007
ENSMUSG00000105033	Polg	19.89	20.7	15.87	17.81	18.25	21.06	22.35	26.37	23.1	22.31	-0.317191	0.0121352
ENSMUSG00000106313	Brat1	16.61	16.68	15.37	15.93	14.93	15.73	19.61	18.47	17.7	17.8	-0.212348	0.012146
ENSMUSG00000119865	Mef2b	1.89	2.13	2.65	0.97	2.26	2.15	1.17	1.12	1.26	0.74	0.86371	0.0121483
ENSMUSG00000121644	Ighv3-6	5.22	3.74	2.56	4.67	7.74	9.7	0.69	1.16	3.62	2.55	1.6206	0.012149
ENSMUSG00000116221	Vars	69.93	79.33	76.53	73.29	74.34	70.29	62.74	64.04	67.65	58.62	0.225653	0.0121567
ENSMUSG00000116495	Ric1	8.69	9.84	10.42	9.64	10.08	9.66	8.19	7.41	8.15	8.92	0.251883	0.012168
ENSMUSG00000121744	Tmem40	0.02	0.02	0.04	0.02	0.02	0.15	0.02	0	0	0	1.71406	0.0121806
ENSMUSG00000106218	Jakmip1	10.87	11.81	10.42	10.29	11.44	11.64	13.02	13.15	12.79	12.51	-0.217415	0.0121878
ENSMUSG00000106219	Jakmip1	0	0	0	0	0	0	0	0	0	0	-0.217415	0.0121878
ENSMUSG00000121407	Gm5159	0.05	0.1	0.03	0.02	0.1	0.06	0.02	0	0.02	0.02	1.46064	0.0122042
ENSMUSG00000117324	Gdpd5	2.79	3.39	2.99	2.63	2.71	2.92	2.18	2.76	2.24	1.98	0.347617	0.0122128
ENSMUSG00000102535	Pbld2	0.14	0.11	0.17	0.18	0.18	0.31	0.23	0.42	0.32	0.31	-0.820966	0.0122351
ENSMUSG00000103052	Rin2	0.17	0.21	0.26	0.22	0.33	0.31	0.48	0.4	0.28	0.44	-0.664646	0.0122591
ENSMUSG00000118347	Sv2c	0.24	0.22	0.26	0.25	0.25	0.25	0.2	0.12	0.15	0.23	0.501174	0.0122644
ENSMUSG00000118592	Evi5	0.23	0.3	0.29	0.26	0.32	0.33	0.14	0.27	0.17	0.21	0.552898	0.0122813
ENSMUSG00000122332	Igkv12-44	0.83	4.48	2.16	0.97	3.62	5.17	0.8	0.13	1.35	0.09	2.71082	0.0122974
ENSMUSG00000106281	Sec22c	9	8.47	8.7	8.82	8.62	7.77	10.32	9.52	9.72	10.17	-0.214536	0.0123836
ENSMUSG00000121049	Ttc16	0.21	0.23	0.19	0.15	0.4	0.71	0.08	0.11	0.15	0.1	1.26205	0.0123917
ENSMUSG00000101318	Gm25405	0.31	0	0	0	0	0.71	0.37	0.95	0.85	1	-4.36769	0.0124156
ENSMUSG00000121958	Gas6	0.09	0.21	0.04	0.05	0.2	0.18	0.02	0.06	0	0.03	1.95667	0.0124179
ENSMUSG00000103051	Gm6363	0.03	0.03	0.03	0.04	0.04	0.07	0.07	0.05	0.08	0.07	-0.664746	0.0124372
ENSMUSG00000119911	Ifitm2	3.35	3.2	3.42	2.32	1.92	6.1	1.83	1.86	1.73	1.47	0.878034	0.0124547
ENSMUSG00000122165	Gm48068	0.12	0.07	0.06	0.14	0.07	0.07	0	0	0	0.13	2.28394	0.0124693
ENSMUSG00000104214	Pik3r5	43.26	41.86	33.68	40.48	44.95	54.16	64.09	61.99	48.43	55.91	-0.425488	0.0124895
ENSMUSG00000121596	Phospho1	0.03	0.04	0.06	0.04	0.04	0.11	0.04	0	0	0.02	1.58296	0.0125122
ENSMUSG00000102476	Myom1	0.09	0.03	0.05	0.04	0.06	0.09	0.09	0.13	0.1	0.12	-0.845938	0.0125215
ENSMUSG00000105632	Zmym1	2.68	2.44	2.67	2.5	2.46	2.87	3.48	3.12	2.81	3.1	-0.262019	0.0125224
ENSMUSG00000120772	Ltbr	0.63	0.59	0.46	0.26	0.68	1.14	0.36	0.3	0.2	0.19	1.14226	0.012549
ENSMUSG00000104304	Pdzd4	0.87	0.75	0.77	0.68	0.62	0.96	0.98	1.02	0.93	1.18	-0.41157	0.0125677
ENSMUSG00000103224	Mapkapk5	1.2	0.9	0.83	0.74	1.3	1.26	1.35	1.61	1.36	2.01	-0.617572	0.0126005
ENSMUSG00000104679	Myo9a	3.13	2.65	2.47	2.66	3.12	3.49	3.72	3.39	3.63	4.17	-0.357557	0.0126189
ENSMUSG00000105853	Itpkb	55.75	56.41	61.08	65.33	65.54	59.42	75.04	72.57	66.36	72.72	-0.243772	0.0126346
ENSMUSG00000116908	Tmem101	5.24	5.09	5.04	6.27	4.53	4.87	4.32	4.25	4.07	4.18	0.291388	0.0126392
ENSMUSG00000102552	D830039M14Rik	0.01	0.01	0.01	0.01	0.02	0.01	0.04	0.03	0.04	0.01	-0.81347	0.0127346
ENSMUSG00000117224	Trim8	79.13	94.24	108.14	88.36	99.26	82.47	79.03	76.75	69.49	65.44	0.334884	0.0127416
ENSMUSG00000104409	Gm11346	21.33	15.26	14.34	21.06	17.83	18.62	23.01	22.96	22.79	25.49	-0.396668	0.0127487
ENSMUSG00000121597	Gm5732	0.53	0.22	0.64	0.35	0.7	0.3	0.28	0.2	0.13	0.04	1.58422	0.0127598
ENSMUSG00000116961	Leprot	18.18	18.6	19.38	19.4	15.92	15.08	14.57	14.23	15.32	13.49	0.296965	0.0127834
ENSMUSG00000116540	Phlpp2	2.26	2.76	2.57	2.31	2.36	2.39	1.88	2.2	2.05	2.03	0.256921	0.0127912
ENSMUSG00000117920	Ap1s2	5.27	4.88	6.21	7	4.61	4.6	3.99	4.42	4	3.56	0.428185	0.0128004
ENSMUSG00000104870	Lef1	232.52	192.56	223.4	233.06	196.1	169.82	281.36	246.11	267.32	249.42	-0.33577	0.0128144
ENSMUSG00000105194	Ranbp10	21.45	20.92	18.96	17.71	22.19	23.24	25.94	26.16	22.88	26.99	-0.300479	0.0128287
ENSMUSG00000121079	Cdc25c	0.56	0.37	0.66	0.52	0.57	0.64	0.37	0.24	0.35	0.07	1.2771	0.0128292
ENSMUSG00000117680	Egr3	20.44	20.82	24.48	27.88	18.56	19.18	17.54	16.18	17.45	14.94	0.393312	0.0128395
ENSMUSG00000118460	BC055324	1.12	0.91	0.94	1.27	1.16	1.07	0.73	0.9	0.52	0.89	0.522219	0.0128411
ENSMUSG00000121754	Gm47691	0.1	0.09	0.12	0.1	0.12	0.16	0	0.03	0.03	0.11	1.72528	0.0128716
ENSMUSG00000119580	Gm8756	1.5	1.21	0.69	1.55	0.93	1.1	0.65	0.93	0.54	0.54	0.781713	0.0128955
ENSMUSG00000122155	Vax2	0.35	0.09	0.49	0.34	0.25	0.24	0.1	0	0.07	0.11	2.25712	0.0128988
ENSMUSG00000102004	Fam169a	0.01	0.02	0.03	0.04	0.06	0.02	0.05	0.08	0.05	0.11	-1.098	0.0129005
ENSMUSG00000106683	Mon2	15.13	14.5	13.96	15.22	14.55	14.46	16.34	17	16.47	16.85	-0.187543	0.0129069
ENSMUSG00000101394	Gm21844	0.05	0.06	0	0	0	0.06	0.18	0.08	0.07	0.22	-2.36874	0.0129387
ENSMUSG00000105800	Zfp592	34.77	36.32	34.31	37.66	41.07	35.47	45.01	42.31	39.94	46.69	-0.248826	0.0129474
ENSMUSG00000104626	Fam3c	30.77	30.75	30.14	35.46	25.81	23.66	38.53	34.35	39.98	37.74	-0.365242	0.0129635
ENSMUSG00000117038	Cisd1	11.18	14.64	13.8	13.74	12.2	11.73	11.34	10.49	10.18	9.48	0.308446	0.0129685
ENSMUSG00000104946	Sesn1	22.63	17.44	23.09	19.89	21.58	23.17	29.73	25.08	24.3	27.68	-0.328274	0.0129731
ENSMUSG00000119133	Gm3636	0.67	0.84	0.7	0.53	0.79	1.12	0.62	0.35	0.44	0.51	0.672391	0.0130111
ENSMUSG00000105482	Diexf	9.49	7.94	9.12	10.02	9.2	8.04	11.38	10.38	10.3	11.21	-0.273875	0.0130235
ENSMUSG00000121003	Ceacam-ps1	0.97	1.76	1.05	0.91	0.85	0.42	0.38	0.43	0.64	0.2	1.24117	0.0130364
ENSMUSG00000121913	Arhgef37	0.02	0.08	0.03	0.02	0.02	0.23	0.01	0	0.01	0	1.9183	0.0130395
ENSMUSG00000121101	Cd40	0.27	0.09	0.15	0.12	0.3	0.38	0.06	0.06	0.13	0.06	1.28753	0.0130491
ENSMUSG00000105681	Kif21b	131.06	135.03	117.65	120.49	142.97	141.41	150.4	164.75	148.86	163.82	-0.25835	0.0130492
ENSMUSG00000117274	Gpr55	4.19	4.2	4.7	4.65	4.54	3.79	3.72	2.74	3.65	3.66	0.342131	0.0130758
ENSMUSG00000118168	Mical2	0.45	0.71	0.55	0.44	0.55	0.7	0.41	0.42	0.4	0.37	0.468951	0.013077
ENSMUSG00000121943	Gm7642	0.02	0.02	0.11	0	0.09	0.02	0	0	0	0	1.94363	0.0130815
ENSMUSG00000119784	Map1a	0.13	0.08	0.16	0.15	0.11	0.18	0.1	0.09	0.06	0.04	0.838611	0.0130887
ENSMUSG00000121333	Kcnj15	0.06	0.07	0.01	0.03	0.03	0.02	0	0.02	0	0.01	1.41915	0.0131057
ENSMUSG00000116386	Eml2	10.36	11.62	11.38	9.84	10.5	10.99	8.73	9.24	9.91	8.64	0.239479	0.013124
ENSMUSG00000102660	Gm44899	1.44	0.7	1.23	0.96	1.61	1.17	1.49	2.27	1.68	2.65	-0.778425	0.0131334
ENSMUSG00000118004	Nefh	10.83	12.88	13.02	12.24	9.81	9.28	9.25	9.36	8.3	6.57	0.439726	0.0131582
ENSMUSG00000105990	Lfng	157.21	152.79	162.52	148.33	149.48	158.05	205.9	174.54	169.85	179.03	-0.233477	0.0131727
ENSMUSG00000120722	Ctnnd1	0.06	0.05	0.04	0.03	0.05	0.02	0	0.02	0.02	0.02	1.12531	0.0132453
ENSMUSG00000121084	Gm20743	0.03	0.07	0.05	0.04	0.08	0.09	0.01	0.01	0.01	0.06	1.28129	0.0132559
ENSMUSG00000120439	D130043K22Rik	0.09	0.17	0.19	0.13	0.13	0.06	0.04	0.05	0.04	0.1	1.03391	0.0132695
ENSMUSG00000104427	Kcnmb4	0.94	0.75	0.87	1.13	0.93	1.03	1.37	1.04	1.21	1.33	-0.394044	0.0132987
ENSMUSG00000102856	Ccdc73	0.13	0.14	0.22	0.15	0.13	0.28	0.28	0.36	0.24	0.26	-0.716021	0.0133003
ENSMUSG00000116909	Rpl34-ps2	6.94	6.56	7.69	6.59	7.21	5.86	5.31	5.31	6.26	5.34	0.291551	0.0133253
ENSMUSG00000106315	Zbtb7b	67.86	70	69.08	75.67	70.23	67.85	78.25	85.25	76.42	85.18	-0.212312	0.0133331
ENSMUSG00000121690	Gm33460	0.25	0.98	1.02	0.58	0.81	1.13	0.07	0.38	0.25	0.33	1.66324	0.0133368
ENSMUSG00000104442	Abcb6	0.09	0.08	0.06	0.06	0.08	0.09	0.1	0.11	0.1	0.1	-0.391078	0.0133523
ENSMUSG00000116715	Commd3	25.96	24.09	25.79	23.63	21.47	21.24	18.95	18.75	21.57	19.15	0.27122	0.0133657
ENSMUSG00000104542	Raver2	3.31	3.55	2.52	3.29	3.02	3.34	3.91	4.91	3.54	4.17	-0.378851	0.0133787
ENSMUSG00000117492	Ckb	8.41	6.99	9.3	8.19	7.61	7.79	6.97	4.96	6.25	6.87	0.368547	0.013397
ENSMUSG00000120913	Vgf	0.04	0.13	0.06	0.13	0.07	0.08	0.03	0.03	0.06	0.01	1.20048	0.0134194
ENSMUSG00000117504	Sar1b	29.55	28.03	33.29	31.73	25.24	22.69	22.93	20.35	23.75	20.4	0.369969	0.0134285
ENSMUSG00000120949	Gm42495	1.72	2.5	1.19	1.06	1.16	0.75	0.49	0.5	0.33	1.14	1.21649	0.0134429
ENSMUSG00000105442	Mical3	4.25	3.91	3.52	3.65	3.6	3.18	4.63	4.42	4.18	4.59	-0.277708	0.0134442
ENSMUSG00000121172	Cd180	0.73	0.28	0.26	0.34	0.71	1.02	0.14	0.16	0.32	0.17	1.3325	0.0134557
ENSMUSG00000121673	Tmem255a	0.05	0.06	0.11	0.04	0.11	0.13	0.04	0	0.01	0.05	1.63853	0.0134617
ENSMUSG00000120823	Gm47447	0.61	0.57	0.43	0.2	0.52	0.93	0.25	0.21	0.14	0.29	1.16433	0.0134813
ENSMUSG00000103969	Ribc1	0.6	0.51	0.56	0.38	0.46	0.56	0.65	0.79	0.58	0.81	-0.462138	0.0134843
ENSMUSG00000122003	Echdc3	0.07	0.1	0.2	0.02	0.1	0.03	0.04	0	0.02	0	2.00597	0.0134891
ENSMUSG00000117520	Syngr2	56.14	62.19	57.81	59	50.13	46.28	43.23	42.6	50.19	35.28	0.371606	0.0135022
ENSMUSG00000117980	Erbb3	3.75	4.21	4.87	3.69	3.14	3.07	3.21	2.65	2.65	2.58	0.436061	0.0135068
ENSMUSG00000120825	Arhgap24	0.14	0.1	0.11	0.13	0.05	0.19	0.03	0.04	0.1	0.03	1.16558	0.0135276
ENSMUSG00000117779	Dsel	0.83	0.88	0.91	1.08	0.99	1.09	0.73	0.66	0.6	0.92	0.411142	0.0136035
ENSMUSG00000104706	Fmo5	2.78	2.34	2.85	2.95	2.31	2.17	3.06	2.96	3.59	3.48	-0.354483	0.0136352
ENSMUSG00000104353	Fanci	2.66	2.38	3.02	2.58	2.05	2.36	3.33	2.66	3.72	3.58	-0.402687	0.013641
ENSMUSG00000116669	Eva1b	18.71	22.1	22.3	18.99	18.87	19.01	16.21	16.35	18.24	15.56	0.267571	0.013644
ENSMUSG00000118362	Kctd12	0.6	0.75	0.63	0.69	0.91	1	0.61	0.44	0.52	0.55	0.502956	0.0136608
ENSMUSG00000117344	Jund	118.99	156.35	130.53	120.73	114.39	105.04	89.12	101.98	102.87	93.83	0.349987	0.0136754
ENSMUSG00000116757	Coro1b	206.86	211.07	220.5	209.52	191.65	178.68	171.89	168.98	182.9	147.69	0.275343	0.0137001
ENSMUSG00000116657	Sla	40.71	42.91	46.09	49.22	47.55	40.51	40.68	36.75	35.59	34.82	0.266258	0.0137095
ENSMUSG00000119440	Thbs1	0.24	0.28	0.27	0.23	0.15	0.26	0.14	0.22	0.12	0.09	0.744969	0.0137193
ENSMUSG00000116773	Capns1	86.29	90.7	95.45	93.18	83.03	75.76	72.62	69.35	79.85	66.41	0.277581	0.0137359
ENSMUSG00000103184	Gm26685	0.64	0.67	0.35	0.67	0.47	0.62	0.77	1.03	0.98	0.72	-0.629679	0.0137527
ENSMUSG00000119595	D630008O14Rik	0.15	0.25	0.23	0.21	0.21	0.26	0.1	0.1	0.09	0.23	0.786754	0.0137631
ENSMUSG00000121566	Arhgef25	0.03	0.02	0.04	0.06	0.02	0.11	0	0.03	0.01	0	1.56403	0.0138008
ENSMUSG00000102913	BC037032	0.07	0.04	0.07	0.04	0.07	0.06	0.07	0.14	0.08	0.12	-0.702445	0.0138063
ENSMUSG00000121794	Gm20658	0.14	0.07	0.12	0.04	0.12	0.17	0.03	0.08	0.02	0	1.77788	0.0138138
ENSMUSG00000116982	Rmi2	3.04	2.76	2.72	3.24	2.47	2.5	2.23	2.07	2.41	2.32	0.298822	0.0138156
ENSMUSG00000120704	Atcayos	0.18	0.14	0.15	0.16	0.37	0.37	0.1	0.06	0.07	0.16	1.11779	0.0138173
ENSMUSG00000106212	Kat6b	6.24	6.18	6.66	6.38	7.29	6.26	7.69	7.39	7.4	7.73	-0.217938	0.0138191
ENSMUSG00000117082	Trim37	5.64	5.66	5.87	6.58	4.98	4.69	4.22	4.32	4.79	4.47	0.316176	0.0138291
ENSMUSG00000122471	Igkv4-91	2.88	1.15	1.25	1.3	1.21	2.63	0.34	0	1.26	0.1	3.44211	0.0138735
ENSMUSG00000104500	Rgmb	5.47	4.8	4.3	5.38	3.85	4.24	7.1	5.84	5.46	5.92	-0.383757	0.0138788
ENSMUSG00000104594	Arhgef10	1.41	1.51	1.64	1.67	1.93	1.98	2.48	2.27	2.06	1.92	-0.3709	0.0138873
ENSMUSG00000102235	Mn1	0.08	0.04	0.06	0.11	0.11	0.1	0.24	0.1	0.14	0.21	-0.962642	0.0138891
ENSMUSG00000116400	Zyx	56.96	65.61	66.62	59.76	62.86	61.81	58.29	52.21	51.63	48.75	0.241158	0.0138907
ENSMUSG00000118929	Sytl3	0.99	1.32	1.59	1.34	1.58	2.2	1.15	0.98	0.81	0.87	0.623698	0.013898
ENSMUSG00000119945	Slc7a2	0.03	0.02	0.03	0.03	0.03	0.03	0.01	0	0.02	0.02	0.888346	0.0139061
ENSMUSG00000117433	Myo7a	0.94	1.14	1.26	1.08	1.29	1.38	0.84	0.96	0.85	1	0.362142	0.013928
ENSMUSG00000116886	Lif	0.75	0.71	0.76	0.76	0.83	0.84	0.54	0.69	0.61	0.7	0.288542	0.01399
ENSMUSG00000106095	Zzef1	17.04	15.79	15.31	14.88	16.89	17.43	18.04	19.94	18.66	19.22	-0.226637	0.0139961
ENSMUSG00000121192	Tyrobp	7.1	5.24	5.45	3.69	11.05	18.97	3.07	1.76	3.34	3.76	1.35236	0.0140169
ENSMUSG00000105171	Gm48529	0.65	0.63	0.49	0.58	0.6	0.58	0.68	0.66	0.8	0.77	-0.302588	0.0140282
ENSMUSG00000119726	Dgat2	0.56	0.45	0.56	0.5	0.38	0.77	0.27	0.22	0.53	0.23	0.82107	0.0140467
ENSMUSG00000116506	Cmtm7	15.99	16.88	17.15	16.94	16.21	16.49	15.93	14.33	13.52	12.2	0.253239	0.0140495
ENSMUSG00000121660	Ighv1-64	3.36	1.11	2.93	0.86	4.75	3.26	0.69	0.5	0.56	1.5	1.63084	0.0140602
ENSMUSG00000119438	Naip5	0.65	0.88	0.84	0.49	0.9	1.03	0.36	0.69	0.38	0.47	0.74466	0.0140641
ENSMUSG00000121781	Pira2	0.02	0.02	0.01	0.01	0.08	0.12	0.01	0	0	0	1.75671	0.0140652
ENSMUSG00000105842	Tspan32	33.97	30.2	28.45	30.42	28.06	32.52	34.16	38.02	34.98	37.74	-0.244998	0.0140655
ENSMUSG00000104269	Qprt	7.16	6.76	5.71	6.19	7.27	7.81	7.55	11.31	8.05	9.76	-0.416162	0.0140849
ENSMUSG00000121114	Cyp4f18	0.48	0.38	0.45	0.23	0.42	1.4	0.17	0.14	0.27	0.19	1.29422	0.014106
ENSMUSG00000103319	Timm8a1	0.47	0.47	0.34	0.57	0.36	0.48	0.79	0.46	0.7	0.8	-0.594636	0.0141601
ENSMUSG00000117753	Eif4ebp1	3.66	3.95	3.93	3.2	4.11	3.44	3.57	2.96	2.49	2.31	0.405263	0.014169
ENSMUSG00000120876	Bcar3	0.19	0.11	0.19	0.17	0.19	0.34	0.11	0.07	0.14	0.03	1.18536	0.0141694
ENSMUSG00000122466	Igkv6-17	2.73	1.09	2.29	1.44	1.77	1.9	1.06	0	0.12	0.57	3.41802	0.0141936
ENSMUSG00000118705	Zbtb3	1.74	1.84	1.49	1.41	1.21	1.22	1.14	1.3	0.84	0.74	0.576454	0.0142064
ENSMUSG00000120251	Gab1	0.01	0.01	0.01	0.01	0.01	0.04	0	0.01	0	0	0.970321	0.0142245
ENSMUSG00000117145	Vcp	17.48	19.83	18.62	18.98	15.82	14.98	14.14	12.99	16.02	13.05	0.324435	0.0142249
ENSMUSG00000101790	Gm8835	0.03	0.06	0.08	0.03	0.1	0.06	0.21	0.26	0.15	0.06	-1.29807	0.0142306
ENSMUSG00000116720	Bmp2k	4.37	5.26	5.8	5.11	4.79	4.92	4.33	4.13	3.88	4.31	0.271808	0.0142498
ENSMUSG00000116598	Prag1	21.16	24.49	23.6	20.97	21.16	19.19	19.44	17.34	17.62	18	0.26234	0.014254
ENSMUSG00000118621	AI847159	1.04	0.95	1.6	0.91	1.22	1.54	0.73	0.73	0.82	0.93	0.558254	0.0142916
ENSMUSG00000119079	Syce2	1.77	2.38	3.42	1.96	2.09	1.86	1.18	1.44	1.93	1.11	0.659811	0.0143011
ENSMUSG00000117990	Mcm3	41.03	40.79	47.58	52.09	34.66	33.35	33.25	28.05	33.64	26.95	0.437292	0.0143165
ENSMUSG00000121941	Ccl6	0.94	0.41	0.76	0.41	0.5	2.87	0.39	0.06	0.26	0.19	1.94241	0.01432
ENSMUSG00000105135	Pik3r1	24.11	21.01	25.07	28.26	26.39	24.66	33.55	29.18	27.55	32.9	-0.30648	0.0143291
ENSMUSG00000101776	Gm12264	0.33	0.22	0.26	0.16	0.08	0.3	0.48	0.91	0.27	0.64	-1.31242	0.0143292
ENSMUSG00000101689	Ctsk	0.04	0.1	0.15	0.03	0.08	0.15	0.26	0.44	0.18	0.14	-1.44184	0.0143504
ENSMUSG00000105743	Zfp512	5.41	5.17	5.28	5.46	5.61	6.36	6.45	7	6.04	6.95	-0.252923	0.0143593
ENSMUSG00000104305	Dcst1	0.36	0.35	0.27	0.28	0.41	0.32	0.4	0.39	0.5	0.48	-0.411416	0.0143767
ENSMUSG00000117443	Gm44226	2.06	1.91	2.36	1.89	2.36	2.37	1.37	1.87	1.63	1.85	0.363479	0.0143943
ENSMUSG00000117149	BC052040	4.03	4.57	4.26	4.08	3.66	3.13	3.15	3.1	3.02	3.26	0.325736	0.0144126
ENSMUSG00000117151	Ifi30	50.02	51.74	51.08	46.97	47.29	43.91	41.9	33.39	46.1	34.5	0.326217	0.0144382
ENSMUSG00000105270	G430095P16Rik	8.1	8.05	6.27	6.47	7.46	7.01	9.22	8.17	9.1	8.81	-0.293362	0.0144535
ENSMUSG00000105668	Dag1	9.73	9.07	10.29	9.86	9.19	8.17	12.15	11.38	10.4	10.97	-0.259623	0.0144734
ENSMUSG00000120053	Neil3	0.3	0.25	0.51	0.49	0.54	0.75	0.28	0.16	0.25	0.25	0.918122	0.0145215
ENSMUSG00000103485	Zscan30	0.63	0.54	0.84	0.43	0.57	0.55	0.71	1.03	0.77	0.96	-0.553	0.0145574
ENSMUSG00000105977	Ncoa6	20.64	20.13	16.98	19.62	20.34	19.11	23.68	22.69	21.54	23.6	-0.234504	0.0145589
ENSMUSG00000105922	Svil	16.75	16.13	14.08	15.25	13.99	14.06	17.47	17.75	18.48	17.15	-0.238676	0.0146144
ENSMUSG00000119850	St6galnac2	0.57	0.54	0.21	0.46	0.44	0.51	0.26	0.27	0.25	0.28	0.860791	0.0146363
ENSMUSG00000119851	St6galnac2	0.28	0.2	0.06	0.07	0.09	0.25	0.02	0.03	0.05	0.08	0.860791	0.0146363
ENSMUSG00000122330	Gm30873	0.14	0.12	0.05	0	0.22	0.22	0.03	0	0	0	2.70657	0.0147018
ENSMUSG00000116647	Zmat3	5.13	4.7	4.93	5.81	4.89	4.65	4.38	4.13	3.75	4.42	0.26555	0.014723
ENSMUSG00000117365	Tuba1c	9.65	8.5	9.75	8.4	7.21	7.63	7.63	6.66	6.62	5.74	0.353333	0.0147477
ENSMUSG00000119099	Tubg2	0.98	1.05	1.02	0.78	1.39	0.84	0.48	0.98	0.54	0.59	0.664626	0.0147755
ENSMUSG00000118272	6330403K07Rik	3.6	5.01	4.87	5.08	3.99	3.33	3.19	3.43	3.24	2.39	0.486358	0.0147893
ENSMUSG00000105025	L2hgdh	1.42	1.26	1.11	1.03	1.09	1.13	1.42	1.4	1.38	1.64	-0.317738	0.0148
ENSMUSG00000117133	H2-DMa	37.05	42.83	42.14	40.59	34.47	32.98	33.71	29.12	32.55	27.15	0.322097	0.0148134
ENSMUSG00000121045	Gm12286	0.36	0.37	0.29	0.19	0.27	0.11	0.08	0.1	0.05	0.21	1.26132	0.014816
ENSMUSG00000122505	Igkv3-2	4.04	3.76	2.71	3.09	7.68	6.19	0.32	0.54	3.23	0	3.94972	0.0148346
ENSMUSG00000105425	Cflar	48.06	44.96	43.35	55.7	46.02	43.82	59.04	56.23	51.53	60.86	-0.27909	0.0148471
ENSMUSG00000117955	Kif13a	1.97	3.03	2.76	2.25	2.15	2.55	1.56	2.17	1.73	1.77	0.432312	0.0148485
ENSMUSG00000117488	Haspin	3.08	3.62	3.72	4.51	4.29	4.26	3.09	2.98	2.66	3.33	0.367999	0.0148511
ENSMUSG00000117394	Tpst1	2.29	2.07	2.44	2.29	2.24	1.93	1.54	1.51	2.17	1.73	0.356497	0.0148557
ENSMUSG00000117033	1110059E24Rik	3.88	3.55	3.7	4.29	3.87	3.31	3	2.69	2.95	3.55	0.307391	0.014872
ENSMUSG00000116561	Kdm2b	7.62	8.24	9.2	8.83	9.08	8.4	7.21	7.81	7.24	6.38	0.258377	0.0148793
ENSMUSG00000103978	Spef2	0.41	0.34	0.27	0.39	0.35	0.44	0.46	0.42	0.55	0.6	-0.46096	0.014889
ENSMUSG00000117065	Lman1	8.31	8.09	8.75	9.28	7.4	6.64	6.32	6.34	7.05	6.18	0.312681	0.0148938
ENSMUSG00000105371	Zcwpw1	1.64	1.42	1.34	1.7	1.42	1.33	1.81	1.76	1.68	1.92	-0.28438	0.0149123
ENSMUSG00000104503	Hectd2	1.18	0.96	0.97	1.12	1.05	1.31	1.44	1.33	1.23	1.76	-0.383294	0.0149202
ENSMUSG00000119544	Dmd	0.03	0.02	0.04	0.04	0.04	0.02	0.01	0.01	0.01	0.03	0.772618	0.0149322
ENSMUSG00000121249	Cfh	0.03	0.02	0.02	0	0.03	0.05	0	0	0.01	0	1.37581	0.0149341
ENSMUSG00000104237	Galnt10	81.79	71.27	57.05	71.94	53.65	52.82	89.87	86.09	87.49	78.81	-0.420418	0.0149353
ENSMUSG00000117554	Suv39h2	0.83	0.6	0.73	0.78	0.77	0.84	0.58	0.56	0.49	0.7	0.377896	0.0150222
ENSMUSG00000105994	Patz1	15.51	15.07	16.14	16.89	17.44	16.98	20.14	19.47	17.27	19.99	-0.233263	0.0150316
ENSMUSG00000119997	Mcam	0.16	0.27	0.29	0.26	0.46	0.25	0.1	0.11	0.14	0.24	0.903152	0.0150368
ENSMUSG00000106480	Kdm6b	42.62	41.02	40.87	40.2	43.08	37.69	44.98	47.21	48.85	46.97	-0.200857	0.0150378
ENSMUSG00000117040	Xbp1	34.49	37.05	36.37	42.32	32.78	35.02	33.64	29.12	29.61	25.19	0.308912	0.0150451
ENSMUSG00000117239	Arfgap3	5.05	4.98	5.32	4.55	4.42	4.27	3.81	3.74	4.48	3.12	0.337709	0.0150583
ENSMUSG00000103204	Gm20544	1.97	2.01	1.9	1.07	1.93	2.19	2.15	2.87	3.28	2.95	-0.62386	0.0150855
ENSMUSG00000118735	Kif7	0.86	0.82	0.99	0.58	1.05	1.14	0.46	0.62	0.61	0.69	0.582478	0.0151203
ENSMUSG00000121707	Insm1	0.09	0.14	0.13	0.03	0.03	0.07	0.03	0	0.04	0.01	1.67555	0.0151324
ENSMUSG00000121738	Ptprn2	0.05	0.12	0.06	0.08	0.05	0.05	0	0.03	0.06	0	1.7036	0.0151329
ENSMUSG00000119076	Amot	0.06	0.06	0.07	0.05	0.08	0.04	0.02	0.03	0.05	0.04	0.658958	0.0151396
ENSMUSG00000116433	Nsmaf	24.06	25.24	26.57	24.11	29.36	28.57	22.38	22.73	21.36	22.12	0.244821	0.0151413
ENSMUSG00000104577	Tiam2	0.27	0.26	0.25	0.32	0.31	0.3	0.36	0.47	0.31	0.36	-0.374089	0.0151458
ENSMUSG00000120888	Hdhd3	0.41	0.52	0.4	0.54	0.2	0.28	0.29	0.11	0.23	0.08	1.18989	0.0151622
ENSMUSG00000105071	N4bp2	5.61	4.41	5.45	5.4	5.02	4.75	6.19	5.48	6.49	7.27	-0.313252	0.0151985
ENSMUSG00000121579	Gfra2	0.47	0.24	0.25	0.29	0.82	0.66	0.21	0.24	0.04	0.13	1.5714	0.0152016
ENSMUSG00000121973	C2cd4b	0.25	0.54	0.1	0.21	1.18	0.2	0.09	0.15	0.03	0.05	1.97124	0.0152182
ENSMUSG00000122361	Gm11857	0.1	0.12	0.3	0.12	0.24	0.12	0	0	0.28	0	2.81197	0.0152385
ENSMUSG00000118146	Lamp2	5.51	4.8	6.85	7.08	4.95	4.5	4.16	3.39	4.55	3.99	0.46604	0.0152526
ENSMUSG00000101802	Gm43775	0.05	0.03	0.09	0.01	0.08	0.07	0.12	0.13	0.16	0.11	-1.28225	0.0152576
ENSMUSG00000122088	AC127697.1	0.08	0.09	0.06	0.02	0.07	0.14	0	0.09	0	0	2.13469	0.015263
ENSMUSG00000118077	Nphp4	0.43	0.31	0.29	0.34	0.28	0.34	0.18	0.27	0.24	0.27	0.453855	0.0152743
ENSMUSG00000104140	Gm11707	37.4	39.26	28.77	34.12	30.36	24.25	48.52	43.73	43.93	37.49	-0.436866	0.0152902
ENSMUSG00000121436	Blk	0.71	0.6	0.59	0.38	0.62	1.8	0.41	0.15	0.45	0.12	1.47427	0.015306
ENSMUSG00000120744	Ltbp4	0.25	0.41	0.33	0.26	0.15	0.34	0.05	0.2	0.17	0.12	1.13215	0.0153375
ENSMUSG00000103914	Trav13n-4	2.38	2.69	2.08	2.97	2.63	2.62	3.52	2.59	4.5	3.8	-0.47121	0.0153389
ENSMUSG00000103856	Actn1	212.69	177.79	155.42	195.08	130.61	131.02	239.76	219.86	259.01	202.14	-0.480906	0.0153392
ENSMUSG00000116251	Ptpn22	35.32	38.14	38.54	40.91	41.37	41.95	36.11	32.76	33.39	32.11	0.227887	0.0153469
ENSMUSG00000102048	Rbm44	0.08	0.02	0.07	0.03	0.04	0.05	0.1	0.11	0.06	0.17	-1.06179	0.0153756
ENSMUSG00000116798	Rnf19b	33.95	40.01	39.81	36.65	44.4	39.77	35.5	32.82	30.9	29.47	0.279768	0.0153806
ENSMUSG00000106097	9930021J03Rik	8.23	7.51	8.52	9.13	7.84	7.87	9.93	9.18	9.36	9.77	-0.226298	0.0153839
ENSMUSG00000116336	Lpgat1	4.92	5.16	5.73	5.37	4.81	5.42	4.39	4.44	4.13	4.82	0.235158	0.0153911
ENSMUSG00000120999	Nos1	0.04	0.03	0.08	0.01	0.04	0.03	0.01	0.02	0	0.01	1.23939	0.0153957
ENSMUSG00000121036	Grm4	0.04	0.07	0.04	0.05	0.08	0.07	0	0.04	0.02	0.03	1.2564	0.0154268
ENSMUSG00000117334	Gm40466	4.09	3.9	3.57	3.22	4	3.84	3.51	2.41	3.11	2.87	0.349242	0.015435
ENSMUSG00000104653	Fam241a	4.08	3.82	4.31	5.49	5.37	4.36	5.8	6.12	5.29	6.11	-0.360963	0.0154416
ENSMUSG00000119165	Kcnb1	0.25	0.26	0.28	0.24	0.23	0.23	0.18	0.22	0.08	0.16	0.680629	0.015444
ENSMUSG00000121009	Gm960	0.05	0.02	0.03	0.02	0.01	0.05	0.02	0	0	0.01	1.24373	0.0154556
ENSMUSG00000121008	Sox30	0.01	0.02	0.02	0.05	0.05	0.03	0.01	0.02	0	0	1.24373	0.0154556
ENSMUSG00000106050	Tango6	3.61	3.18	3.45	3.45	3.49	2.97	3.9	4.14	3.79	3.9	-0.229402	0.0154908
ENSMUSG00000101758	Gm26838	0.07	0.04	0.04	0.17	0.09	0.04	0.09	0.28	0.15	0.27	-1.33721	0.0155048
ENSMUSG00000119683	Fscn1	1.94	1.4	1.05	1.08	1.52	1.62	0.89	0.52	1.32	0.65	0.811655	0.0155063
ENSMUSG00000121050	Gm21596	0.15	0.03	0.12	0.18	0.12	0.14	0.03	0.04	0.07	0.03	1.26213	0.0155266
ENSMUSG00000119285	Apol10b	1.63	2.98	2.95	2.39	1.91	1.51	1.51	1.59	1.26	0.98	0.708157	0.0155357
ENSMUSG00000120451	Ntf5	0.36	0.31	0.6	0.31	0.5	0.36	0.08	0.31	0.24	0.2	1.03549	0.0155561
ENSMUSG00000116566	Xpnpep1	12.37	12.7	13.36	12.44	11.63	10.6	10.48	9.62	11.06	9.54	0.25856	0.0155617
ENSMUSG00000118275	Psat1	17.13	17.03	19.19	21.61	14.29	12.18	12.19	10.59	13.83	11.07	0.486643	0.0155647
ENSMUSG00000119630	Gm17586	0.84	1.03	1.55	1.24	1.08	1.12	0.84	0.89	0.65	0.35	0.796006	0.0155859
ENSMUSG00000121425	2210011C24Rik	0.14	0.64	0.32	0.22	0.25	0.4	0.28	0.07	0.06	0.08	1.46705	0.0155862
ENSMUSG00000118162	Kif23	1.59	1.39	1.92	1.93	1.54	2.23	1.07	1.12	1.41	1.48	0.468515	0.0156014
ENSMUSG00000102289	3222401L13Rik	0.03	0.01	0.02	0.04	0.01	0.02	0.08	0.03	0.04	0.05	-0.937228	0.0156116
ENSMUSG00000102558	Synm	0.01	0	0.01	0	0	0	0.01	0.01	0.02	0.01	-0.812907	0.0156155
ENSMUSG00000102403	Csgalnact1	0.21	0.14	0.28	0.4	0.21	0.16	0.31	0.59	0.36	0.43	-0.872486	0.0156281
ENSMUSG00000117548	Zfp219	9.82	12.08	13.81	9.67	13.66	11.06	9.33	8.07	9.55	8.73	0.37742	0.0156285
ENSMUSG00000105982	Bach1	8.56	8.46	8.23	8.87	8.45	8.2	10.83	9.09	9.19	10.83	-0.233871	0.0156301
ENSMUSG00000104094	Gm34006	3.56	3.36	2.5	3.2	3.11	3.77	3.42	4.42	4.58	5.35	-0.443416	0.0156385
ENSMUSG00000120890	Hgf	0.06	0.08	0.06	0.05	0.11	0.16	0.02	0.02	0.08	0.02	1.19247	0.0156421
ENSMUSG00000102516	Gm34376	0.17	0.23	0.21	0.18	0.09	0.25	0.27	0.29	0.49	0.3	-0.830639	0.0156499
ENSMUSG00000105526	Lsm11	4.8	4.18	4.62	5.36	4.95	4.56	6.4	5.48	5.3	5.71	-0.270222	0.0156843
ENSMUSG00000121052	Rasl10b	0.02	0.02	0.02	0.03	0.04	0	0	0.01	0	0	1.2628	0.0157294
ENSMUSG00000121970	Emilin2	0.7	0.42	0.57	0.31	0.26	3.3	0.09	0.14	0.27	0.13	1.96571	0.0157335
ENSMUSG00000118225	Lockd	0.57	0.68	0.97	0.65	0.73	0.94	0.54	0.48	0.51	0.6	0.477341	0.0157851
ENSMUSG00000121552	Scg2	0.2	0.16	0.17	0.25	0.03	0.11	0.03	0.04	0.08	0.02	1.55331	0.0158106
ENSMUSG00000119533	Map1b	0.05	0.07	0.03	0.04	0.03	0.05	0.03	0.03	0.02	0.01	0.769068	0.0158437
ENSMUSG00000106202	Alg1	12.72	12.79	11.07	12.83	11.86	11.36	13.91	14.81	13.86	13.7	-0.21872	0.0158437
ENSMUSG00000117037	Btbd11	9	11.06	11.77	12.39	11.76	10.5	7.97	9.2	9.1	9.4	0.308254	0.0158586
ENSMUSG00000121795	Gm5270	0.13	0.26	0.16	0.12	0.12	0.08	0	0.1	0.05	0.04	1.7785	0.0158676
ENSMUSG00000117473	Orc6	8.42	6.47	8.95	7.99	6.31	6.99	6.18	5.12	6.25	5.64	0.367056	0.0158917
ENSMUSG00000117624	Mid1ip1	6.05	7.42	9.05	7.35	6.97	6.1	5.85	5.77	5.57	4.59	0.386749	0.0159062
ENSMUSG00000117669	Gm15743	3.02	2.47	2.52	2.25	2.27	3.12	2.32	1.68	1.87	2.06	0.39229	0.0159083
ENSMUSG00000121055	Nlrp3	0.23	0.09	0.13	0.13	0.1	0.47	0.07	0.04	0.07	0.07	1.26385	0.0159104
ENSMUSG00000105815	Dusp10	26.45	26.64	25.28	27.4	31.77	28.9	30.67	32.55	33.34	34.98	-0.247773	0.0159777
ENSMUSG00000121304	1810041L15Rik	0.02	0.02	0.04	0.01	0.07	0.06	0	0.02	0.01	0	1.40363	0.0159991
ENSMUSG00000104641	Tmem80	7.49	6.24	7.32	6.79	7.45	9.72	9.23	8.77	9.98	10.32	-0.362557	0.0160166
ENSMUSG00000104495	E030030I06Rik	1.59	1.86	1.27	1.31	1.75	1.71	2.14	2.08	2.19	1.8	-0.384371	0.0160478
ENSMUSG00000117448	Nlrp1b	1.16	1.46	1.41	1.08	1.09	1.32	0.92	0.98	1.13	0.85	0.363851	0.0160652
ENSMUSG00000120122	Cebpb	7.53	13.71	10.06	6.15	18.5	13.07	4.98	7.43	6.46	4.17	0.934967	0.0160669
ENSMUSG00000120312	Gm8919	0.1	0.07	0.13	0.19	0.15	0.07	0.04	0.1	0.04	0.04	0.991815	0.0161387
ENSMUSG00000116954	Hirip3	7.77	8.25	6.62	8.41	6.85	7.06	6.4	6.27	5.32	6.38	0.296183	0.0161733
ENSMUSG00000122013	Faxc	0.04	0.13	0.01	0.08	0.1	0.12	0	0.01	0	0.05	2.01361	0.0161895
ENSMUSG00000121358	Gm43034	0.1	0.11	0.09	0.09	0.09	0.08	0.06	0.04	0	0.05	1.43479	0.0162011
ENSMUSG00000103604	4732416N19Rik	0.26	0.37	0.23	0.36	0.29	0.39	0.44	0.36	0.55	0.48	-0.526501	0.0162302
ENSMUSG00000105827	Ripor2	77.47	68.65	65.41	77.86	68.41	64.61	86.79	83.89	77.23	85.7	-0.247046	0.0162516
ENSMUSG00000104567	Tulp3	1.79	1.66	1.26	1.84	1.42	1.36	2.19	2.06	1.96	1.81	-0.375585	0.0162673
ENSMUSG00000116565	Rfc5	4.62	4.28	5.21	4.69	4.56	4.14	4.11	3.45	3.96	3.79	0.258529	0.0162723
ENSMUSG00000106441	Ifnar1	42.36	41.43	38.14	38.39	37.94	41.67	44.44	45.89	45.1	48.64	-0.203256	0.016303
ENSMUSG00000122016	Fn1	0.31	0.27	0.54	0.16	0.15	2.08	0.1	0.05	0.13	0.07	2.01765	0.0163438
ENSMUSG00000102427	Ksr2	1.03	0.77	0.96	0.58	1.25	0.91	2.17	0.86	1.94	1.95	-0.863419	0.016365
ENSMUSG00000105978	Etnk1	40.12	36.52	38.45	42.92	36.62	36.47	48.39	42.34	43.26	47.22	-0.234403	0.0163657
ENSMUSG00000104335	Chd7	18.99	19.02	13.7	15.91	19.64	21.54	23.2	26.6	20.76	24.85	-0.405	0.0163986
ENSMUSG00000101326	Gm13777	0.38	0.11	0	0	0	0	0.46	0.59	0.13	0.21	-3.45367	0.0164161
ENSMUSG00000117352	AW112010	206.89	225.78	215.1	239.77	165.16	192.08	166.87	164.6	177.49	139.84	0.350349	0.0164392
ENSMUSG00000120399	Anxa3	0.72	0.6	0.63	0.3	0.88	0.78	0.21	0.25	0.57	0.27	1.01941	0.0164576
ENSMUSG00000120703	Plcg2	1.06	1.05	0.98	0.79	1.56	2.85	0.58	0.37	0.97	0.51	1.11776	0.0164736
ENSMUSG00000120207	Ddx25	0.03	0.04	0.1	0.04	0.04	0.04	0.01	0.01	0.03	0.03	0.957857	0.0164874
ENSMUSG00000118431	Ston1	2.71	3.4	3.39	3.61	2.39	2.46	2.2	2.7	1.76	1.73	0.515781	0.0164993
ENSMUSG00000121710	5031425F14Rik	0.06	0.07	0.08	0.04	0.09	0.04	0.02	0.07	0	0	1.6776	0.0165034
ENSMUSG00000122139	Gm45196	0.04	0.23	0.04	0.05	0.19	0.23	0	0	0.05	0.04	2.22672	0.0165582
ENSMUSG00000117690	Blmh	21.84	21.9	26.14	24.89	19.46	17.14	17.13	14.58	18.94	15.61	0.394955	0.0165745
ENSMUSG00000101817	Rbp1	0.04	0.01	0.01	0	0.03	0.01	0.03	0.04	0.05	0.07	-1.2564	0.0165766
ENSMUSG00000121526	Samd5	0.06	0.05	0.09	0.03	0.01	0.03	0	0	0.03	0.01	1.53571	0.0165898
ENSMUSG00000103265	Kiss1r	0.17	0.21	0.16	0.24	0.36	0.27	0.34	0.36	0.35	0.35	-0.606733	0.0165921
ENSMUSG00000106489	Rnf38	23.39	22.98	23.61	24.83	24.66	22.82	28.24	25.66	26.19	29	-0.200467	0.016621
ENSMUSG00000103290	1700102P08Rik	1.32	1.36	1.27	1.26	1.84	2.26	1.98	3	1.94	2.42	-0.600609	0.0166288
ENSMUSG00000121040	Gm7694	0.03	0.04	0.02	0.03	0.04	0.11	0.02	0.01	0	0.02	1.25982	0.016629
ENSMUSG00000101892	Gm26853	0.01	0.02	0	0	0	0.02	0.02	0.04	0.03	0.02	-1.17798	0.0166662
ENSMUSG00000106531	Arid4b	9.11	8.72	8.53	8.95	8.98	9.48	10.65	9.77	9.85	10.87	-0.197711	0.0166903
ENSMUSG00000105967	Smg9	19.9	20.14	18.77	17	19.7	21.33	22.88	24.12	22.85	21.68	-0.235127	0.0166934
ENSMUSG00000120018	Nuak1	0.14	0.11	0.11	0.08	0.17	0.07	0.09	0.07	0.04	0.03	0.90848	0.0167191
ENSMUSG00000121128	Ednra	0.04	0.02	0.02	0.04	0.03	0.01	0.03	0	0	0	1.3023	0.0167785
ENSMUSG00000105670	Bcl9l	53.55	58.09	48.02	47.65	51.7	50.12	63.19	66.31	54.22	63.1	-0.259494	0.0167941
ENSMUSG00000120503	Tnfrsf11a	0.18	0.19	0.1	0.1	0.12	0.07	0.02	0.07	0.07	0.07	1.05195	0.0167992
ENSMUSG00000117302	Ermp1	9.52	9.2	10.37	11.74	9.16	8.11	8.92	7.02	7.29	7.19	0.345381	0.0168524
ENSMUSG00000121362	Gm26526	0.08	0.08	0.11	0.12	0.08	0.05	0.05	0.03	0	0.05	1.43754	0.0168593
ENSMUSG00000102369	Gm5781	0.82	0.68	1.16	1.4	2.22	1.19	1.63	2.18	2.45	2.5	-0.894721	0.0168594
ENSMUSG00000117712	Cd200	11.86	12.81	15.91	17.48	16.67	11.84	10.63	11.42	11	10.19	0.398589	0.0168598
ENSMUSG00000122342	Gm7582	0.66	0.43	0.9	0.26	1.04	0.63	0.27	0.34	0	0.06	2.73108	0.0168863
ENSMUSG00000118066	Agpat4	2.45	2.54	3.34	2.63	3.55	3.17	2.6	2.25	2.09	1.68	0.45218	0.0169084
ENSMUSG00000120164	Slc6a9	0.11	0.17	0.11	0.06	0.09	0.08	0.07	0.02	0.06	0.05	0.945523	0.0169104
ENSMUSG00000117367	Snrnp25	16.07	15.89	18.59	15.39	14.59	12.43	12.3	10.83	13.9	11.34	0.353494	0.0169362
ENSMUSG00000088901	Mir1943	0.91	0	0	0	0	1.03	1.1	2.09	0.62	1.95	-4.82116	0.0169371
ENSMUSG00000120257	Filip1	0.1	0.09	0.16	0.07	0.13	0.14	0.09	0.08	0.03	0.03	0.974215	0.0169434
ENSMUSG00000117832	Slc8b1	4.65	6.02	5.89	4.07	6.12	6.2	3.88	4.53	4.25	3.64	0.416739	0.0169499
ENSMUSG00000106299	Map3k3	59.89	58.17	59.06	58.24	60.55	53.99	74.99	63.83	66.98	65.05	-0.213586	0.0169606
ENSMUSG00000119467	5730409E04Rik	0.78	1.11	0.8	0.81	0.62	0.52	0.29	0.68	0.44	0.44	0.752509	0.0169627
ENSMUSG00000106318	Tcf20	43.92	43.85	40.45	40.64	39.44	37.58	47.55	46.85	45.44	49.85	-0.212028	0.0169753
ENSMUSG00000122031	Iglc1	12.29	10.39	6.42	6.59	15.91	40.21	5.2	0.67	4.98	4.4	2.05032	0.0170175
ENSMUSG00000117686	Gng10	0.48	0.48	0.49	0.41	0.48	0.32	0.37	0.35	0.31	0.3	0.394437	0.0170549
ENSMUSG00000119186	Morn4	0.13	0.21	0.16	0.15	0.15	0.21	0.07	0.08	0.17	0.1	0.685793	0.0170589
ENSMUSG00000102576	Bach2os	0.68	0.42	0.5	0.45	0.46	0.86	0.8	0.87	0.73	1.63	-0.80352	0.0170923
ENSMUSG00000121632	Cbr3	0.08	0.12	0.08	0.06	0.16	0.15	0	0.08	0.04	0.03	1.61622	0.0170969
ENSMUSG00000101997	Gm9042	0.1	0.11	0.12	0.09	0.07	0.25	0.31	0.12	0.33	0.34	-1.10143	0.0171031
ENSMUSG00000105803	Il21r	129.81	120.29	114.48	140.08	125.76	118.62	161.77	152.38	144.43	134.77	-0.248723	0.0171276
ENSMUSG00000102949	Gm40773	0.88	1.37	0.98	0.83	2.01	1.16	1.92	1.62	2.05	1.88	-0.691731	0.0171363
ENSMUSG00000117750	Ankrd13b	6.21	7.22	5.58	5.79	8.11	8.7	4.94	5.12	5.45	5.15	0.404996	0.0171923
ENSMUSG00000120102	Gm17764	2.04	1.72	1.23	2.49	2.01	1.54	0.82	0.65	1.97	0.73	0.930177	0.0172107
ENSMUSG00000103007	Crb3	0.51	0.5	0.49	0.27	0.38	0.65	0.72	0.75	0.9	0.57	-0.675237	0.0172124
ENSMUSG00000116780	Ahi1	2.08	2.32	2.3	2.54	2.72	2.36	1.88	1.78	2.03	2.17	0.278191	0.017228
ENSMUSG00000121510	Ctsh	1.22	0.73	0.77	0.46	2.26	2.47	0.5	0.19	0.57	0.37	1.52039	0.0172404
ENSMUSG00000104790	Hs3st3b1	13.46	11.69	11.13	14.76	14.6	13.17	17.19	15.55	14.51	19.57	-0.345254	0.0172538
ENSMUSG00000104794	Fam208b	13.14	10.01	10.84	12.66	12.62	13.44	15.79	14.58	13.32	17.91	-0.345035	0.0173022
ENSMUSG00000104469	Kifc5b	2.01	1.89	1.9	1.6	2	2.46	2.67	2.86	2.08	2.74	-0.387772	0.0173558
ENSMUSG00000101361	Gm15750	0	0	0.05	0.19	0.13	0.06	0.19	0.58	0.29	0.23	-2.67051	0.0174103
ENSMUSG00000106777	Usp7	43.22	40.92	42.34	44.14	43.58	42.92	49.79	46.84	46.94	51.14	-0.183188	0.017411
ENSMUSG00000105324	Sh3pxd2a	12.67	11.09	9.38	11	10.32	9.74	12.67	13.05	12.13	14.28	-0.288714	0.0174149
ENSMUSG00000102233	Jag2	0.58	0.52	0.55	0.24	0.7	1.02	0.94	1.13	1.02	1.3	-0.96433	0.0174381
ENSMUSG00000117856	Sdcbp2	16.49	20.04	24.21	17.07	21.55	16.39	15.62	16.11	13.9	11.8	0.420446	0.0174451
ENSMUSG00000105601	E230001N04Rik	3.49	3.17	2.97	3.76	3.51	3.25	3.6	4.3	4.24	3.99	-0.264003	0.0174489
ENSMUSG00000121731	Gm8261	0.03	0.06	0.05	0.1	0.13	0.03	0.03	0	0.04	0	1.69604	0.0174524
ENSMUSG00000119871	4930558J18Rik	0.7	0.49	0.95	0.47	0.8	0.35	0.33	0.22	0.44	0.33	0.864632	0.0174619
ENSMUSG00000120054	Fbxo40	0.16	0.15	0.16	0.06	0.07	0.1	0.04	0.04	0.08	0.06	0.918335	0.0174692
ENSMUSG00000117254	Lmnb1	46.83	50.45	55.14	60.58	46.93	46.38	47.78	38.81	40.48	34.59	0.339531	0.0174771
ENSMUSG00000117466	Gm5637	1.31	1.4	1.4	1.15	1.05	1.01	1	0.95	1.01	0.8	0.366442	0.0175029
ENSMUSG00000105060	Plekha7	2.03	2.13	1.62	1.54	1.66	1.68	2.07	2.3	2.24	2.18	-0.314634	0.0175059
ENSMUSG00000117472	Rab31	2.25	1.96	1.63	1.72	1.54	2.17	1.29	1.53	1.48	1.47	0.367009	0.0175222
ENSMUSG00000101916	Gm5577	0	0.02	0	0	0	0.02	0.02	0.02	0.02	0.03	-1.1604	0.0175371
ENSMUSG00000120895	Gm17281	0.02	0.02	0.04	0.02	0	0.02	0	0	0.01	0	1.19363	0.017544
ENSMUSG00000120301	9930022D16Rik	0.06	0.18	0.12	0.07	0.09	0.13	0.03	0.06	0.08	0.03	0.986514	0.0175585
ENSMUSG00000105277	Ssbp2	6.6	6.92	6.12	7.7	5.84	5.84	8.54	7.32	8.32	7.59	-0.292347	0.0175795
ENSMUSG00000103767	Gm42809	3.3	2.99	1.91	2.94	2.35	2.02	3.41	4.02	3.22	3.73	-0.49919	0.017588
ENSMUSG00000105729	Tspan9	7.11	8.28	7.57	7.5	7.67	7.31	8.24	8.25	10.25	9.51	-0.253912	0.0175904
ENSMUSG00000118206	Dusp6	16.99	21.44	21.92	21.48	14.39	18.74	16.86	14.61	13.18	10.62	0.475176	0.0175907
ENSMUSG00000117410	Mgat4b	4.18	4.77	4.89	3.98	5.72	5.27	3.27	4.04	4.11	3.5	0.358934	0.0176009
ENSMUSG00000121817	Pnp2	0.13	0.17	0.08	0.15	0.07	0.12	0.03	0.13	0	0.02	1.79319	0.0176175
ENSMUSG00000117368	Tdrd7	2.58	2.33	2.5	2.36	2.91	2.81	1.61	2.35	2.23	1.94	0.353511	0.0176632
ENSMUSG00000098531	Mir7041	0	0	0.62	0	0	1.45	0.77	2.93	1.74	0.69	-4.82187	0.0177074
ENSMUSG00000103239	Zfp879	0.25	0.16	0.21	0.32	0.23	0.16	0.33	0.27	0.32	0.44	-0.613741	0.0177163
ENSMUSG00000101391	Gm12091	0	0.09	0.08	0.05	0.05	0	0.1	0.18	0.54	0.13	-2.38039	0.0177223
ENSMUSG00000102807	Gm11521	2.22	1.02	0.88	1.3	1.19	1.72	2.19	2.62	1.79	2.28	-0.731488	0.0177365
ENSMUSG00000105231	Cytip	107.21	90.34	95.74	119.78	97.35	87.86	130.87	114.19	126.79	116.43	-0.297676	0.0177441
ENSMUSG00000105386	Gpr180	12.32	11.24	10.66	10.74	8.83	10.18	13.06	13	13.58	12.04	-0.28282	0.0177811
ENSMUSG00000120109	Egfr	0.01	0.02	0.03	0.01	0.01	0.03	0.01	0	0	0.01	0.930827	0.0178059
ENSMUSG00000105659	Rad52	4.24	3.87	3.22	3.88	3.83	4.28	4.57	4.7	4.72	4.56	-0.260126	0.0178062
ENSMUSG00000116318	Bscl2	17.17	19.6	20.97	18.13	18.91	17.69	15.86	15.16	17.26	15.4	0.234114	0.0178399
ENSMUSG00000118830	Stau2	0.3	0.24	0.3	0.22	0.24	0.21	0.23	0.1	0.18	0.16	0.60157	0.017861
ENSMUSG00000122112	Gm40608	0.05	0.11	0.05	0.06	0.18	0.06	0.12	0	0	0	2.17781	0.0178651
ENSMUSG00000104998	Idh2	34.25	31.49	29.98	28.75	27.23	25.17	36.45	33.4	43.24	34.34	-0.32183	0.0178741
ENSMUSG00000121120	Azin2	0.01	0.06	0.02	0.01	0.02	0.06	0	0.01	0	0.01	1.29744	0.0178758
ENSMUSG00000121804	Vegfc	0.05	0.05	0.04	0.06	0.02	0.09	0	0	0.07	0	1.78435	0.0179211
ENSMUSG00000105559	Cep57l1	2.37	2.34	2.36	2.69	2.09	2.26	3.09	2.49	2.84	2.91	-0.267023	0.017943
ENSMUSG00000105059	5830468F06Rik	19.46	17.22	15.35	19.79	14.54	15.48	20.19	22.49	21.3	19.97	-0.314723	0.0179636
ENSMUSG00000118130	Smim24	4.49	4	6.15	4.56	5.16	4.39	2.95	2.83	4.32	3.88	0.46298	0.0179713
ENSMUSG00000116797	Cep170b	5.69	6.93	6.08	5.56	6.16	5.59	5.18	4.75	5.51	4.35	0.279529	0.0179726
ENSMUSG00000117620	Cited2	28.07	36.91	38.05	31.19	36.62	34.02	29.29	30.69	23.71	21.35	0.386395	0.0180041
ENSMUSG00000106793	Actr8	5.32	5.01	4.93	5.52	5.06	5.29	5.88	5.96	5.82	5.88	-0.182509	0.0180178
ENSMUSG00000103324	Als2cl	85.99	65.65	47.65	59.91	69.88	100.88	91.65	129.67	104.73	97.84	-0.593961	0.0181365
ENSMUSG00000121012	Igkc	312.67	148.45	150.21	116.14	233.08	304.1	98.71	45.53	178.52	58.66	1.24551	0.0181702
ENSMUSG00000116900	Zfp703	51.1	60.52	70.25	59.52	62.95	53.86	52.77	47.32	48.67	45.72	0.290445	0.0181722
ENSMUSG00000121517	Gm14124	0.01	0.07	0.02	0	0.05	0.01	0	0	0	0	1.52832	0.0181824
ENSMUSG00000104468	Spice1	5.34	5.21	4.09	5.3	6.12	6.51	6.24	7.78	6.69	7.53	-0.387937	0.0182151
ENSMUSG00000117315	Decr1	4.91	4.73	4.46	4.88	4.25	3.35	3.14	3.72	3.65	3.33	0.347273	0.0182187
ENSMUSG00000103850	Zfp286	0.17	0.14	0.11	0.13	0.1	0.1	0.22	0.15	0.18	0.16	-0.483405	0.0182374
ENSMUSG00000121723	Ms4a1	0.65	0.33	0.43	0.2	0.6	1.29	0.1	0.08	0.46	0.12	1.68502	0.0182382
ENSMUSG00000122241	Cxcl3	0.13	0.15	0.06	0.15	0	0.11	0	0	0	0.04	2.4528	0.0182967
ENSMUSG00000121161	Gm37820	0.09	0.09	0.04	0.04	0.07	0.07	0.04	0	0.04	0.02	1.32408	0.0183331
ENSMUSG00000103062	Adh1	6.72	6.09	4.92	5.45	3.34	3.19	6.6	7.3	8.99	7.48	-0.661997	0.0183386
ENSMUSG00000104040	Ifit1bl2	0.61	0.45	0.41	0.47	0.34	0.54	0.55	0.68	0.65	0.67	-0.450987	0.0183967
ENSMUSG00000122389	Cebpe	0.27	0.15	0.08	0.13	0.03	1.64	0	0	0.07	0.03	2.94183	0.0184739
ENSMUSG00000119463	Gm8860	3.28	2.78	2.3	3.23	3	1.78	1.71	0.91	1.93	2.08	0.751575	0.0184836
ENSMUSG00000104875	Kctd2	28.42	28.9	25.83	21.19	25.09	30.66	32.25	37.47	34.25	30.18	-0.335421	0.0185059
ENSMUSG00000105844	Arl5c	35.62	34.79	35.8	29.15	36.88	35.95	38.58	40.32	41.84	43.39	-0.244725	0.0185464
ENSMUSG00000104748	Ift172	2.59	2.66	2.22	3.25	2.29	3.02	3.06	3.58	3.37	3.52	-0.350025	0.0185888
ENSMUSG00000117706	Syde1	0.81	1.07	0.96	0.86	0.82	0.86	0.57	0.57	0.76	0.84	0.397512	0.0186004
ENSMUSG00000101811	Pdxk-ps	0.01	0.04	0.02	0	0.03	0.01	0.07	0.07	0.03	0.04	-1.26267	0.0186201
ENSMUSG00000122462	Igkv17-127	0.74	1.67	1.7	0.87	3.17	3.68	0	0.14	1.39	0.3	3.3922	0.0186845
ENSMUSG00000103310	Padi1	0.22	0.27	0.21	0.21	0.14	0.31	0.28	0.3	0.41	0.38	-0.596362	0.0186868
ENSMUSG00000102120	Dnhd1	0.1	0.04	0.04	0.04	0.1	0.13	0.13	0.18	0.11	0.18	-1.02338	0.0187049
ENSMUSG00000118816	Capn5	0.39	0.43	0.66	0.5	0.69	0.58	0.28	0.35	0.49	0.3	0.59881	0.0187351
ENSMUSG00000103297	Arhgap29	3.52	2.48	2.34	3.67	1.84	1.92	4.07	3.63	3.85	3.84	-0.599107	0.0187815
ENSMUSG00000106502	Tpr	82.27	78.39	73	80.28	78.89	74.22	86.92	84.07	93.23	93.45	-0.199772	0.0187885
ENSMUSG00000103395	Gm43769	0.23	0.23	0.23	0.13	0.15	0.25	0.36	0.31	0.29	0.25	-0.577082	0.0188067
ENSMUSG00000116929	Dok1	15.4	18.55	19.53	16.42	18.05	16.41	14.86	15.02	15.03	11.92	0.293601	0.0188068
ENSMUSG00000116139	Fzr1	16.13	18.35	19.52	17.56	18.82	17.56	15.61	16.41	15.13	14.63	0.218578	0.0188547
ENSMUSG00000121246	Ninl	0.04	0.02	0.02	0.04	0.07	0.06	0.02	0	0.03	0	1.37395	0.0188987
ENSMUSG00000104406	Clic5	0.18	0.13	0.15	0.14	0.15	0.16	0.25	0.16	0.23	0.18	-0.396925	0.0189093
ENSMUSG00000106063	Chst10	5.79	5.84	5.7	6.08	5.09	5.38	7.13	6.19	6.89	6.26	-0.228279	0.0189176
ENSMUSG00000106062	Ccdc82	8.7	8.22	7.46	8.67	7.94	8.33	9.17	10.01	8.87	10.51	-0.228337	0.0189177
ENSMUSG00000120707	Plpp1	0.21	0.56	0.79	0.36	0.43	0.39	0.27	0.29	0.1	0.16	1.11889	0.0189223
ENSMUSG00000105441	Bcl9	10.47	10.58	9.39	9.71	8.53	8.53	10.46	11.34	11.47	12.94	-0.277804	0.0189357
ENSMUSG00000121292	Gm7069	0.3	0.41	0.29	0.19	0.35	0.26	0.24	0.05	0.22	0.04	1.39811	0.0189383
ENSMUSG00000116166	Impa2	11.61	13.52	13.19	12.27	11.41	12.4	10.36	11.25	10.89	10.03	0.220353	0.0189528
ENSMUSG00000117519	Rab43	2.19	2.63	3.12	2.25	3.31	2.6	2.09	2.14	2.08	1.89	0.37157	0.0189637
ENSMUSG00000116749	Celf2	15.82	16	15.72	19.49	15	13.97	12.62	12.91	13.67	13.44	0.274786	0.0189662
ENSMUSG00000106784	Stn1	5.87	5.37	5.86	5.56	5.46	5.69	6.67	6.18	6.51	6.23	-0.182891	0.0189915
ENSMUSG00000120658	Gm13283	0.16	0.15	0.26	0.13	0.11	0.05	0.03	0.07	0.06	0.07	1.10143	0.0190099
ENSMUSG00000101956	C78859	0.01	0.01	0	0.01	0.01	0.04	0.03	0.02	0.05	0.05	-1.13507	0.01902
ENSMUSG00000105080	Cdr2	3.46	3.61	4.36	3.59	4.45	3.92	5.56	4.82	4.21	4.79	-0.312806	0.0190415
ENSMUSG00000117096	Ndufa13	80.74	87.69	91.59	76.68	77.81	66.82	55.96	71.84	68.36	61.13	0.318063	0.0190575
ENSMUSG00000116298	Thap4	2.45	2.59	2.65	2.61	2.85	2.61	2.41	2.23	2.36	1.96	0.231894	0.0190591
ENSMUSG00000120156	Hemgn	0.24	0.15	0.19	0.08	0.2	0.24	0.11	0.06	0.13	0.06	0.943557	0.0190682
ENSMUSG00000118937	Id1	0.96	1.12	1.85	1.29	0.97	1.62	0.69	1.09	0.77	0.76	0.625135	0.0190739
ENSMUSG00000104762	Kyat1	3.99	3.07	2.85	3.54	3.41	4.28	4.14	4.59	4.38	4.69	-0.34845	0.0190958
ENSMUSG00000121569	Sntg2	0.12	0.04	0.1	0.09	0.15	0.11	0.07	0	0.03	0.04	1.56763	0.0191039
ENSMUSG00000118065	Dctpp1	20.82	22.65	26.02	18.23	18.17	15.01	14.63	13.22	17.33	13.19	0.452129	0.019107
ENSMUSG00000122256	Gm15433	0.04	0.13	0.18	0.22	0.31	0.34	0	0.11	0	0.08	2.48295	0.01912
ENSMUSG00000120766	Zfp575	0.04	0.12	0.06	0.07	0.11	0.06	0.03	0.02	0.07	0.01	1.14077	0.0191208
ENSMUSG00000104656	Chdh	1.54	1.73	1.27	1.44	1.24	1.37	1.83	1.51	2.13	1.9	-0.360382	0.0191416
ENSMUSG00000122233	Glp1r	0.43	0.25	0.22	0.26	0.11	1.27	0.11	0	0.06	0.14	2.42908	0.0191522
ENSMUSG00000118669	Gm10778	0.07	0.05	0.06	0.07	0.07	0.07	0.03	0.04	0.07	0.03	0.568238	0.0191707
ENSMUSG00000102117	Dcst2	0.32	0.52	0.15	0.26	0.12	0.3	0.49	0.49	0.49	0.61	-1.02447	0.0191924
ENSMUSG00000102142	Gm45250	0.3	0.13	0.13	0.11	0.15	0.35	0.55	0.34	0.28	0.34	-1.01034	0.0191951
ENSMUSG00000122352	Car1	0.44	0.06	0.05	0.13	0.13	0.92	0	0	0.11	0.03	2.77677	0.0192101
ENSMUSG00000106105	Arrb1	22.25	21.24	18.14	21.46	19.43	19.25	22.78	23.94	23.41	24.62	-0.226005	0.0192269
ENSMUSG00000106355	Zfp830	14.98	14.89	16.01	15.93	13.54	15.77	17.66	18.32	16.71	17.46	-0.209119	0.0192574
ENSMUSG00000120674	Prkcg	0.02	0.02	0.04	0.04	0.09	0.07	0.01	0.03	0.01	0.01	1.10595	0.0193226
ENSMUSG00000103327	Gm26888	0.78	0.57	0.49	0.55	0.6	1.05	0.86	1.17	0.98	0.96	-0.593442	0.0193332
ENSMUSG00000121235	Fcgr2b	0.2	0.19	0.18	0.13	0.52	0.73	0.13	0.06	0.11	0.1	1.36971	0.0193518
ENSMUSG00000117236	Rfc3	2.68	2.81	2.57	3.16	2.83	2.24	2.54	2.01	2.18	1.87	0.336866	0.0193791
ENSMUSG00000121979	Mrip-ps	0.14	0.28	0.14	0.17	0.17	0.36	0.04	0.16	0	0.08	1.97535	0.0193836
ENSMUSG00000106618	Kmt2e	41.15	41.62	41.99	38.2	40.3	42.79	50.12	44.89	45.64	46.63	-0.190817	0.0193909
ENSMUSG00000122290	Gm34868	0.38	0.14	0.06	0.22	0.22	0.43	0.15	0	0.09	0	2.58722	0.019419
ENSMUSG00000102018	9530052C20Rik	0.17	0.11	0.05	0.06	0.11	0.19	0.35	0.15	0.26	0.21	-1.08705	0.0194425
ENSMUSG00000120283	Il17re	0.57	0.28	0.21	0.71	0.25	0.25	0.14	0.18	0.17	0.18	0.981199	0.019462
ENSMUSG00000106180	Klhl18	8.16	8.39	7.43	7.57	7.82	8.94	9.55	9.94	8.95	9.04	-0.220093	0.0195202
ENSMUSG00000116198	Nacc1	31.42	36.62	32.97	38.36	35.19	32.97	29.94	31.02	28.11	29.21	0.223624	0.0195498
ENSMUSG00000122190	Ighv1-18	4.07	2.24	0.64	2.33	3.8	10.42	0.57	0.14	1.67	0.71	2.33141	0.0196033
ENSMUSG00000122259	Pcbd1	0.2	0.08	0.45	0.24	0.24	0.08	0.08	0	0	0.14	2.48804	0.019725
ENSMUSG00000101871	Kcnj14	0	0.01	0.02	0.03	0.01	0	0.04	0.02	0.03	0.05	-1.19214	0.0197661
ENSMUSG00000101872	Ptk6	0.02	0.03	0	0.01	0	0.01	0.03	0.04	0.05	0.02	-1.19214	0.0197661
ENSMUSG00000104153	Yae1d1	0.53	0.4	0.42	0.54	0.46	0.6	0.63	0.63	0.56	0.86	-0.434727	0.0197949
ENSMUSG00000121486	Gm47459	0.03	0.09	0.1	0.06	0.16	0.09	0.03	0.04	0.04	0	1.50539	0.0198087
ENSMUSG00000104390	Ifi206	37.83	34.33	31.51	40.83	53.25	38.54	48.35	48.71	51.18	57.05	-0.399028	0.0198098
ENSMUSG00000106128	Thada	17.73	17.76	16.54	19.42	19.15	17.42	21.38	22.31	18.91	21.55	-0.224013	0.0198288
ENSMUSG00000117823	Trim59	17.91	19.52	23	24.98	25.68	16.16	14.58	16.62	14.65	16.97	0.415611	0.0198497
ENSMUSG00000116834	Hcls1	207.93	222.58	222.35	217.55	186.88	172.82	179.59	164.66	177.35	150.86	0.283314	0.0198714
ENSMUSG00000105430	Sh3gl1	63.86	61.04	57.84	58.76	70.19	76.93	76.17	84.5	77.07	75.17	-0.278355	0.0198745
ENSMUSG00000117194	Nln	2.14	2.28	2.01	2.26	1.82	1.62	1.63	1.76	1.41	1.59	0.331889	0.0199002
ENSMUSG00000101348	Gm28777	0	0	0	0	0.07	0	0	0.19	0.25	0.2	-2.85367	0.0199086
ENSMUSG00000105900	Mfng	50.37	48.42	45.43	42.72	49.54	53.13	58.85	61.56	54.19	53.32	-0.240414	0.0199382
ENSMUSG00000105958	Fntb	14.75	14.14	13.31	15.85	13.34	12.69	17.79	15.81	16.28	16.02	-0.235739	0.0199414
ENSMUSG00000119632	Amdhd1	0.21	0.31	0.37	0.18	0.18	0.33	0.13	0.21	0.09	0.16	0.796068	0.0199496
ENSMUSG00000121763	Rhov	0.04	0.04	0.09	0.09	0.02	0.13	0.02	0	0.05	0	1.73752	0.0199694
ENSMUSG00000120477	Hcn2	0.25	0.35	0.38	0.16	0.36	0.38	0.09	0.25	0.21	0.08	1.04342	0.0200327
ENSMUSG00000106361	Mllt10	12.17	12.24	10.6	11.74	11.93	12.62	14.44	12.98	13.39	14.09	-0.208593	0.0200531
ENSMUSG00000118474	Klrd1	2.54	2.22	2.25	3.31	2.91	4.03	1.72	2.42	1.91	1.81	0.526702	0.0200932
ENSMUSG00000116901	Tspan3	6.95	8.14	9.53	8.32	8.66	7.15	7.17	6.28	6.49	6.5	0.290662	0.0201006
ENSMUSG00000117705	AA414768	3.12	2.89	3.72	3.65	3.19	2.85	2.74	2.71	2.63	1.82	0.397365	0.0201141
ENSMUSG00000102978	Srms	0.39	0.16	0.15	0.24	0.21	0.18	0.34	0.4	0.32	0.32	-0.683805	0.0201333
ENSMUSG00000105812	Zfp639	8.67	7.94	7.08	7.52	6.81	8.39	9.54	9.37	8.81	8.91	-0.247853	0.0201422
ENSMUSG00000119416	Nav1	0.26	0.2	0.18	0.22	0.32	0.32	0.14	0.2	0.08	0.18	0.738649	0.0201802
ENSMUSG00000118350	Avil	0.71	0.42	0.54	0.38	0.53	0.62	0.32	0.4	0.41	0.34	0.501633	0.0201827
ENSMUSG00000122445	Gm47834	0.29	0.4	0.07	0.08	0.25	0.65	0	0	0	0.39	3.19938	0.0202104
ENSMUSG00000119151	Bspry	0.97	1.29	1.86	1.02	1.98	1.69	0.68	0.84	1.02	1.03	0.676534	0.0202527
ENSMUSG00000101332	Gm6353	0.16	0	0.03	0	0	0	0.04	0.72	0.04	0.85	-3.30041	0.0202534
ENSMUSG00000101673	1700007J10Rik	0.1	0.03	0.02	0.03	0.03	0.17	0.12	0.16	0.24	0.11	-1.46846	0.0202571
ENSMUSG00000101796	Lpar3	0.19	0.09	0.18	0.39	0.29	0.09	0.31	0.76	0.59	0.3	-1.29155	0.0202602
ENSMUSG00000117177	Ahr	2.45	3.14	2.15	2.86	2.59	2.22	2.17	1.92	2	2.01	0.329988	0.0202763
ENSMUSG00000106120	Il17ra	85.38	81.73	97.82	87.04	93.44	89.9	114.68	100.38	98.04	104.08	-0.225138	0.0202764
ENSMUSG00000104830	Zfp354c	1.37	1.1	1.04	1.41	1	1.1	1.5	1.45	1.33	1.62	-0.340835	0.0202952
ENSMUSG00000117281	Tnk2	44.27	52.4	38.25	40.84	40.31	45.91	34.33	41.22	33.33	29.16	0.34255	0.0203145
ENSMUSG00000120539	Dkk3	0.33	0.23	0.19	0.15	0.14	0.09	0.12	0.12	0.05	0.05	1.06116	0.0203406
ENSMUSG00000121693	9430078K24Rik	0.37	0.28	0.48	0.37	0.3	0.29	0.28	0.24	0.06	0.02	1.66473	0.0203653
ENSMUSG00000121917	Sema6b	0.19	0.13	0.26	0.07	0.14	0.35	0	0.08	0.1	0.04	1.92234	0.0203708
ENSMUSG00000118846	Gm10366	1.66	2.4	1.64	1.69	2.26	1.35	0.96	1.55	1.44	0.9	0.604465	0.0203767
ENSMUSG00000120675	Zswim5	0.11	0.05	0.09	0.1	0.08	0.07	0.09	0.03	0.01	0.03	1.10639	0.0203839
ENSMUSG00000119808	Cgnl1	0.01	0.03	0.03	0.01	0.03	0.02	0.01	0.01	0.01	0	0.847494	0.0204125
ENSMUSG00000106532	Ankhd1	27.49	25.48	24.73	28.75	27.64	26.28	30.33	30.94	29.31	31.94	-0.197704	0.0204276
ENSMUSG00000116088	Snx33	8.91	10.28	10.49	9.54	10.51	9.67	8.19	8.48	8.27	9.16	0.214365	0.0204425
ENSMUSG00000101537	Wfdc2	0.03	0	0.06	0	0	0.03	0.04	0.09	0.08	0.06	-1.77072	0.0204452
ENSMUSG00000122339	Trem3	0.23	0.15	0.13	0.04	0.08	1.21	0	0	0.09	0.04	2.72485	0.020464
ENSMUSG00000116822	Atg7	6.35	6.54	8.2	7.85	7.66	6.32	5.99	5.51	6.08	5.82	0.282419	0.0204778
ENSMUSG00000118503	Gm30025	3.06	3.7	4.84	2.94	4.91	3.78	2.58	3.07	2.98	2.01	0.530606	0.0204789
ENSMUSG00000119338	Col16a1	0.24	0.31	0.3	0.29	0.33	0.2	0.12	0.3	0.16	0.12	0.720153	0.0204892
ENSMUSG00000105286	Atrn	5.54	4.86	4.17	4.89	5.33	5.55	6.24	6.26	5.47	6.75	-0.291777	0.020492
ENSMUSG00000121602	Gm45847	0.18	0.07	0.31	0.04	0.15	0.05	0.02	0.02	0.07	0.02	1.58708	0.0205486
ENSMUSG00000104750	Cars	5.43	5.68	3.78	4.88	4.56	5.55	6.2	5.85	6.87	6.28	-0.350016	0.0205495
ENSMUSG00000118879	Gm20275	0.79	0.78	1.25	0.67	1.22	1.22	0.72	0.62	0.49	0.69	0.610853	0.0205829
ENSMUSG00000104732	Cep97	7.62	6.91	7.25	7.11	8.92	8.98	10.02	9.64	8.3	12	-0.352567	0.0205897
ENSMUSG00000117821	Borcs7	2.29	2.8	2.3	2.64	2.33	2.13	1.31	1.8	2.12	2.1	0.415545	0.020635
ENSMUSG00000117400	Cd5	468.52	553.99	482.57	466.76	390.28	386.61	352.54	353.28	415.43	306.31	0.357405	0.0206574
ENSMUSG00000117659	Lrmp	36.03	41.05	50.86	37.6	55.43	52.5	34.59	33.65	35.37	33.51	0.39069	0.0206675
ENSMUSG00000105387	Kri1	17.62	16.78	13.83	15.41	17.41	18.42	18.4	21.27	19.07	21.78	-0.282748	0.0207067
ENSMUSG00000118684	Sap30	5.41	5.37	8.02	7.2	8.13	6.24	5.67	5.04	4.65	2.97	0.572243	0.0207095
ENSMUSG00000116531	Unc119b	31.08	34.57	39.93	35.01	36.55	33.05	32.63	28.8	28.92	26.91	0.256012	0.0207249
ENSMUSG00000119403	2010007H06Rik	0.27	0.17	0.21	0.27	0.29	0.29	0.13	0.2	0.08	0.2	0.735829	0.0207461
ENSMUSG00000104545	Rpl36a	1.89	2.04	1.91	1.44	2.43	1.84	2.41	2.77	2.28	2.47	-0.378413	0.0208093
ENSMUSG00000106146	Zfp180	13.6	14.67	12.49	13.92	14.43	13.98	16.83	17.16	14.43	16.26	-0.222165	0.0208371
ENSMUSG00000105133	Zbed4	0.79	0.76	0.81	0.98	0.97	0.98	1.17	1.02	0.99	1.18	-0.307006	0.0208563
ENSMUSG00000101491	Gm7572	0	0.05	0.04	0.05	0	0	0.1	0.13	0.06	0.05	-1.91613	0.020926
ENSMUSG00000102366	Ptchd1	0.01	0	0	0.01	0.01	0	0.01	0.02	0.03	0.01	-0.896241	0.0209365
ENSMUSG00000117232	Cyb5r3	18.2	20.13	21.99	17.79	17.41	14.85	13.22	15.06	16.41	13.39	0.336097	0.0209525
ENSMUSG00000102780	Pcsk1	0.56	0.25	0.34	0.65	0.48	0.34	0.73	0.87	0.55	0.69	-0.742881	0.0209884
ENSMUSG00000104704	Zfp438	1.42	1.45	1.63	2.02	1.94	1.9	2.01	2.36	2.06	2.35	-0.354547	0.0210256
ENSMUSG00000121696	Gm37759	0.02	0.12	0.06	0.06	0.08	0.06	0.05	0	0	0.03	1.66666	0.0210794
ENSMUSG00000116736	Arhgap10	10.64	12.16	9.51	11.57	10.25	9.66	8.48	9.83	8.77	8.05	0.273484	0.0211044
ENSMUSG00000117113	Kbtbd3	1.07	1.01	1.06	1.23	1.13	1.03	0.77	0.8	0.83	1.11	0.31982	0.0211575
ENSMUSG00000119449	Map3k20	0.04	0.05	0.05	0.03	0.04	0.08	0.03	0.01	0.03	0.03	0.747284	0.0211877
ENSMUSG00000117688	2018-03-03	1.27	1.35	1.17	0.87	1.35	1.16	1.02	0.96	0.76	0.87	0.394736	0.021188
ENSMUSG00000121960	Fcgr4	0.9	0.54	0.31	0.28	1.03	1.65	0.38	0.04	0.11	0.34	1.95671	0.0211997
ENSMUSG00000104909	Daam1	4.92	4.83	4.13	5.62	3.8	4.14	5.8	5.16	6	5.92	-0.332314	0.0212539
ENSMUSG00000122180	Gm11810	0.3	0.22	0.1	0.23	0.12	0.11	0.12	0	0	0.11	2.31324	0.0212783
ENSMUSG00000119288	Myadm	2.32	2.37	2.79	2.44	2.52	4.64	2.34	2.03	1.13	1.49	0.708838	0.0212861
ENSMUSG00000116109	Pqlc3	4.95	5.45	5.68	5.49	5.18	5.58	4.27	4.4	4.96	4.94	0.216181	0.0212875
ENSMUSG00000102481	Gm9750	0.07	0.13	0.08	0.04	0.06	0.04	0.16	0.15	0.09	0.11	-0.84384	0.0212888
ENSMUSG00000118636	Rtl5	0.33	0.28	0.3	0.29	0.23	0.25	0.21	0.22	0.23	0.11	0.560426	0.0212967
ENSMUSG00000103687	Gm15708	17.72	13.42	14.22	15	9.64	9.38	18.98	17.29	18.93	18.34	-0.510922	0.0213041
ENSMUSG00000118508	Rasgef1b	0.1	0.1	0.09	0.1	0.13	0.15	0.1	0.05	0.08	0.07	0.531017	0.0213172
ENSMUSG00000105067	Abcg3	10.07	8.01	9.71	10.84	9.56	8.63	12.21	9.83	12.15	12.92	-0.313779	0.0213347
ENSMUSG00000115766	Shkbp1	21.31	22.71	20.57	20.59	20.3	21.49	17.72	19.69	18.94	17.95	0.188254	0.0213391
ENSMUSG00000117685	Chst15	3.82	3.67	5.4	4.53	4.58	3.86	3.55	2.6	3.27	3.68	0.394389	0.0213528
ENSMUSG00000121933	Pi16	0.41	0.15	0.15	0.08	0.09	1.14	0.05	0.03	0.08	0.04	1.93574	0.0213767
ENSMUSG00000122133	Csf3r	2.7	0.83	1.31	0.48	0.69	7.83	0.44	0.14	0.66	0.18	2.21807	0.0213902
ENSMUSG00000121255	Rem2	0.17	0.23	0.2	0.08	0.24	0.37	0.14	0.1	0.02	0.07	1.38033	0.0214836
ENSMUSG00000118354	C1qtnf6	1.88	2.55	1.95	2.02	1.44	1.69	1.14	1.81	1.32	1.16	0.502198	0.021488
ENSMUSG00000116275	Dennd4c	9.43	9.63	11.1	10.29	11.39	9.93	9.14	9.13	8.05	8.75	0.229812	0.0215178
ENSMUSG00000104410	Ccdc14	0.76	0.85	0.65	0.81	0.86	0.86	1.21	1.21	0.78	1.06	-0.396533	0.0215222
ENSMUSG00000116341	Abcb8	7.87	7.95	8.6	6.95	7.74	8	6.08	6.43	7.36	6.81	0.235776	0.0215353
ENSMUSG00000121112	Arhgef10l	0.08	0.09	0.12	0.06	0.11	0.24	0.08	0.06	0.03	0.01	1.29376	0.0215533
ENSMUSG00000117289	Plp2	8.49	10.61	10.11	9.88	8.8	7.69	6.39	7.16	8.78	6.9	0.343065	0.021584
ENSMUSG00000115993	Mvb12a	27.01	28.01	28.46	25.71	27.34	25.82	24.5	23.93	24.56	21	0.205376	0.0215935
ENSMUSG00000119916	Igfbp7	1.1	1.67	1.72	1.7	1.3	1.19	0.4	1.3	1.08	0.62	0.879145	0.0215988
ENSMUSG00000119185	Gm10642	0.56	0.51	0.8	0.6	0.44	0.33	0.4	0.35	0.34	0.22	0.685458	0.021623
ENSMUSG00000116754	Sdhaf1	4.13	4.57	4.07	5.06	5	3.83	3.62	3.87	3.63	3.49	0.275078	0.0216437
ENSMUSG00000120299	Tnp2	0.84	0.95	1.5	0.91	1.06	1.16	0.22	0.73	0.9	0.52	0.985843	0.0216538
ENSMUSG00000116244	Kmt5a	12.62	12.86	15.55	12.94	14.2	13.18	12.29	11.52	10.93	11.49	0.227511	0.0216822
ENSMUSG00000118588	Gm27042	1.57	0.89	1.23	1.56	1	1.58	0.88	0.69	0.91	1.01	0.55234	0.0217311
ENSMUSG00000116897	Stk3	1.13	1.19	1.32	1.38	1.13	1.16	0.84	0.96	1.12	1.07	0.290117	0.0217612
ENSMUSG00000119379	Gm7592	0.64	0.6	0.72	0.62	1.13	0.66	0.38	0.73	0.29	0.4	0.73004	0.0218259
ENSMUSG00000119702	Lrrn3	1.43	1.71	1.62	1.98	0.8	0.93	1.09	0.78	0.73	0.53	0.81696	0.0218862
ENSMUSG00000105671	Rbm5	19.34	18.49	16.24	18.43	18.84	22.39	22.2	23.36	21.25	23.61	-0.259138	0.0218939
ENSMUSG00000106336	Trip11	12.66	11.2	11.35	12.02	11.58	12.02	13.84	13.61	12.34	14.93	-0.210439	0.0219076
ENSMUSG00000117011	Serinc3	104.06	110.53	127.68	143.21	126.67	103.14	103.63	93.61	94.75	91.97	0.303603	0.0219299
ENSMUSG00000122455	Ighv1-52	1.23	0.64	0.55	0.44	0.56	0.64	0.68	0	0.26	0	3.30599	0.0219592
ENSMUSG00000116200	Lrrfip2	4.31	4.31	4.79	4.19	4.18	3.79	3.69	3.37	3.83	3.68	0.224087	0.0219806
ENSMUSG00000120548	1810019N24Rik	0.15	0.19	0.29	0.15	0.23	0.17	0.08	0.13	0.03	0.16	1.06443	0.0219854
ENSMUSG00000122102	9930004E17Rik	0.2	0.3	0.13	0.08	0.08	0.08	0.08	0	0.09	0	2.15431	0.0220254
ENSMUSG00000121853	Fbxo2	0.03	0.15	0.02	0.06	0.03	0.06	0	0	0	0.06	1.83144	0.0220347
ENSMUSG00000116734	Unc5cl	6.6	7.26	6.6	5.56	6.74	7.48	5.04	5.35	5.89	5.87	0.272703	0.0220489
ENSMUSG00000116796	Cstf3	9.1	7.81	9.44	10.48	8.03	8.8	6.89	7.33	7	8.17	0.279396	0.0220706
ENSMUSG00000105849	Hivep1	12.1	13.02	10.32	11.73	13.35	12.29	14.51	14.87	13.22	14.78	-0.244482	0.0220853
ENSMUSG00000120016	Abi3bp	0.05	0.07	0.04	0.07	0.02	0.02	0.02	0.02	0.01	0.02	0.907414	0.0221112
ENSMUSG00000106247	Tarsl2	1.85	1.59	1.6	1.59	1.56	1.51	1.76	1.94	1.84	1.97	-0.216172	0.0221654
ENSMUSG00000120688	Bmf	1.41	1.74	2.18	1.78	2.8	2.23	0.41	0.63	1.8	1.45	1.11306	0.0221658
ENSMUSG00000119986	Dynlt1-ps1	0.68	0.44	0.84	0.8	1.15	0.44	0.23	0.45	0.53	0.31	0.900722	0.0221722
ENSMUSG00000116790	Tlnrd1	11.43	12.72	15.14	13.11	12.16	12.3	12.09	10.47	10.1	9.57	0.278629	0.0221833
ENSMUSG00000106770	Cep164	7.67	7.85	7.36	7.16	7.51	8.01	8.98	8.27	8.91	8.34	-0.183592	0.022221
ENSMUSG00000120459	Gm8343	0.23	0.41	0.55	0.2	0.2	0.23	0.12	0.15	0.23	0.07	1.03769	0.0222405
ENSMUSG00000104144	Epm2aip1	6.94	5.16	4.93	5.55	6.62	8.22	8.51	8.53	7.06	9.28	-0.436174	0.0222421
ENSMUSG00000117633	Sesn2	3.65	4.69	5.65	3.76	4.52	4.66	3.39	2.86	3.88	3.52	0.387295	0.0222874
ENSMUSG00000120989	Scarna9	3.32	5.35	4.58	2.22	5.61	12.39	1.72	1.45	1.94	3.57	1.23765	0.0223215
ENSMUSG00000106501	Abtb2	36.15	38.84	37.57	35.43	40.38	40.65	46.21	43.99	43.94	41.14	-0.199817	0.0223314
ENSMUSG00000116435	Lamtor4	23.8	27.52	26	24.04	23.81	26.57	19.38	24.04	22.32	19.8	0.245058	0.0223326
ENSMUSG00000117079	Rps6kc1	1.88	2.29	2.54	2.09	2.5	2.04	1.98	1.92	1.61	1.62	0.315144	0.0223411
ENSMUSG00000117711	2310015A10Rik	4.61	5.04	5.43	3.67	5.9	5.13	3.88	3.99	3.04	4.08	0.398566	0.0223713
ENSMUSG00000120146	Gm44198	0.19	0.11	0.21	0.19	0.07	0.27	0.11	0.06	0.07	0.08	0.94204	0.0224247
ENSMUSG00000116199	Atp2a2	34.94	37.36	37.86	42.88	39.56	36.11	34.78	31.59	30.37	33.71	0.223848	0.0224535
ENSMUSG00000105098	A930005H10Rik	7.95	6.62	7.91	8.67	7.97	7.12	9.83	7.77	10.35	10.42	-0.310968	0.0224684
ENSMUSG00000116556	Sec24d	5.11	5.93	6.17	5.45	5.03	4.64	4.45	4.5	4.68	4.31	0.257931	0.0224953
ENSMUSG00000106700	Cbx4	23.23	24.97	22.93	22.35	21.39	21.68	26.4	25.7	25.7	25.7	-0.186883	0.0224978
ENSMUSG00000102597	Ttll13	0.03	0.04	0.02	0.01	0.04	0.02	0.08	0.04	0.04	0.05	-0.797389	0.022516
ENSMUSG00000118699	Snx8	0.83	1.12	0.89	0.73	1.25	1.57	0.76	0.71	0.59	0.7	0.575807	0.0225549
ENSMUSG00000103523	Elovl7	0.6	0.5	0.38	0.83	0.49	0.53	0.75	0.66	0.88	0.9	-0.544449	0.0225838
ENSMUSG00000104873	Amer1	3.35	3.13	2.83	3.19	3.59	3.42	4.04	3.96	3.39	5.18	-0.335517	0.0226044
ENSMUSG00000121854	Rasd2	0.13	0.27	0.16	0.05	0.23	0.67	0.01	0.08	0.06	0.07	1.83227	0.0226134
ENSMUSG00000119772	Mmp25	1.71	0.94	0.66	1.95	0.77	1.11	0.65	0.68	0.6	0.53	0.83531	0.0226585
ENSMUSG00000105705	Mthfr	6.1	7.12	6.68	5.38	6.55	7.13	7.45	8.01	7.8	7.64	-0.256392	0.0226997
ENSMUSG00000121357	B230220B15Rik	0.05	0.03	0.05	0.06	0.01	0.07	0	0.02	0.03	0	1.43331	0.0227192
ENSMUSG00000120285	H2-Aa	13.94	9.33	11.58	7.76	20.34	24.11	7.84	4.55	10.11	5.82	0.981819	0.0227436
ENSMUSG00000105736	Ing5	11.67	10.83	12.71	12.71	11.43	10.85	15.42	12.83	12.64	15.01	-0.253482	0.0227539
ENSMUSG00000122076	Gm7611	0.07	0.04	0.06	0.16	0.08	0.08	0	0	0	0.14	2.11604	0.0227591
ENSMUSG00000119100	Kctd11	0.8	1.27	1.19	1.16	0.89	1.14	0.53	1.13	0.68	0.48	0.664655	0.0228147
ENSMUSG00000121838	Dbh	0.2	0.18	0.26	0.04	0.09	0.15	0.04	0	0.05	0.08	1.82063	0.0228412
ENSMUSG00000102634	Gm14379	0.04	0.08	0.03	0.04	0.04	0.1	0.09	0.08	0.1	0.11	-0.784872	0.0228639
ENSMUSG00000101799	Gm12129	0.14	0.16	0.14	0.1	0.03	0.03	0.24	0.18	0.24	0.22	-1.28802	0.0228843
ENSMUSG00000117072	Rras	12.94	14.79	14.83	12.7	12.54	11.17	12.71	9.6	10.05	10.05	0.313693	0.022892
ENSMUSG00000121848	Chst1	0.14	0.07	0.06	0.04	0.44	0.27	0.03	0.02	0.07	0.01	1.82632	0.0228955
ENSMUSG00000122254	Gm6195	0.19	0.1	0.45	0.11	0.22	0.32	0	0.14	0.13	0	2.48108	0.0228961
ENSMUSG00000122299	Gm11223	0.15	0.08	0.14	0.17	0.26	0.08	0	0	0.3	0	2.62338	0.0229012
ENSMUSG00000120392	Gm27017	0.76	0.29	0.59	0.89	0.78	0.92	0.24	0.39	0.21	0.54	1.01758	0.0229141
ENSMUSG00000120088	4833407H14Rik	3	3.38	3.06	1.75	4.57	6.2	1.21	1.85	1.77	2.55	0.926583	0.0229182
ENSMUSG00000103731	Rapgef4	4.6	3.67	3.47	3.55	4.74	5.76	4.9	5.77	5.74	7.95	-0.503791	0.0229469
ENSMUSG00000102179	Dnah17	0.44	0.34	0.18	0.21	0.46	0.7	0.59	0.76	0.6	0.93	-0.992612	0.0230352
ENSMUSG00000103940	Gm5421	0.63	0.57	0.6	0.41	0.63	0.61	0.66	0.65	1.02	0.89	-0.466337	0.0230519
ENSMUSG00000120523	H2-Eb2	0.54	0.3	0.46	0.25	0.8	0.79	0.27	0.14	0.35	0.19	1.0572	0.0230538
ENSMUSG00000120793	Lgals7	0.81	0.64	1.56	1.38	1.87	3.32	0.54	0.62	0.83	0.52	1.15152	0.0230653
ENSMUSG00000106562	Stk10	153.19	158.32	161	160.33	162	142.1	193.38	171.88	174.38	175.44	-0.194973	0.0230973
ENSMUSG00000106415	Pyroxd1	1.86	1.9	1.76	1.73	1.85	1.91	1.96	2.14	2.35	2.03	-0.204829	0.0230982
ENSMUSG00000101685	4933408N05Rik	0.04	0.02	0	0	0	0	0.03	0.03	0.06	0.02	-1.44693	0.0231007
ENSMUSG00000116441	Ubl3	17.49	19.16	20.65	18.42	20.17	17.09	18.04	15.69	14.82	15.01	0.245796	0.0231349
ENSMUSG00000120337	Gm14597	0.44	0.59	0.54	0.66	0.52	0.32	0.24	0.12	0.55	0.22	1.00095	0.0231498
ENSMUSG00000105811	Nmt2	8.08	6.85	6.45	8.14	7.51	7.86	9.3	8.17	8.88	9.11	-0.248062	0.0231574
ENSMUSG00000106166	Sbk1	28.23	27.94	31.75	29.69	32.24	27.4	37.15	31.64	34.13	34.78	-0.221146	0.0231722
ENSMUSG00000106279	Nup210	105.53	100.04	106.49	105.26	94.97	93.61	122.94	107.35	125.98	112.82	-0.214657	0.0231902
ENSMUSG00000117168	Rfc4	9.37	7.93	9.93	8.75	7.49	7.06	6.56	5.86	7.58	6.73	0.328725	0.0231958
ENSMUSG00000105306	Rev3l	13.77	11.43	9.74	13	11.7	12.1	13.97	14.06	14.02	16.22	-0.290175	0.0232342
ENSMUSG00000105199	Bbs4	1.48	1.22	1.05	1.09	1.2	1.27	1.41	1.37	1.66	1.55	-0.300207	0.0232924
ENSMUSG00000116536	Slc35f2	4.13	4.53	4.73	5.04	5.03	4.81	4.02	3.42	4.41	3.95	0.256358	0.0232958
ENSMUSG00000118525	Ciart	0.8	0.87	1.17	0.64	1	1.08	0.66	0.82	0.57	0.49	0.53604	0.0232967
ENSMUSG00000116642	Nelfe	20.52	21.19	22.85	21.39	18.66	18.31	17.39	15.39	19.42	16.05	0.265119	0.0233272
ENSMUSG00000116510	Gata3	27.48	33.62	31.98	29.78	31.88	28.02	25.74	28.92	23.19	24.42	0.253551	0.0233413
ENSMUSG00000121759	Gata2	0.05	0.06	0.02	0.02	0.03	0.23	0.02	0	0.02	0	1.73205	0.0233724
ENSMUSG00000105210	Rint1	3.33	3.11	2.68	3	3.28	3.68	4.18	4.1	3.29	4.09	-0.299299	0.0233885
ENSMUSG00000121986	Gm26881	0.1	0.34	0.39	0.18	0.24	0.11	0	0.08	0.14	0.05	1.98245	0.0234314
ENSMUSG00000101580	Gm28989	0	0.02	0.02	0.02	0	0.07	0.07	0.13	0.03	0.07	-1.65936	0.0234334
ENSMUSG00000117959	Gstt2	5.79	5.13	6.69	4.31	5.4	6.52	3.72	3.44	5.24	4.34	0.432845	0.0234468
ENSMUSG00000103643	Socs3	53.84	54.47	43.36	47.44	45.78	80.84	85	92.7	66.36	63.93	-0.518892	0.0234498
ENSMUSG00000120513	Pcdhgc4	0.14	0.2	0.25	0.31	0.14	0.3	0.1	0.04	0.19	0.11	1.05473	0.0234704
ENSMUSG00000107030	Tsc1	11.74	11.41	11.17	11.22	10.93	11.47	12.73	13.4	12.2	12.59	-0.168334	0.0234708
ENSMUSG00000106658	Map3k14	27.36	28.75	28.23	29.01	28.06	26.86	31.7	32.38	34.62	29.35	-0.188845	0.0235071
ENSMUSG00000118934	Tm6sf1	2.64	2.76	2.84	2.36	4.9	4.87	2.01	2.04	2.09	2.27	0.625038	0.0235102
ENSMUSG00000104349	Mapk11	18.47	17.76	12.11	17.63	15.78	17.94	20.01	27.2	21.61	19.08	-0.403583	0.0235236
ENSMUSG00000102884	Gm4189	0.46	0.69	0.45	0.63	0.91	1.05	1.21	1.3	0.84	1.08	-0.708948	0.0235344
ENSMUSG00000102570	Gm8899	0.32	0.22	0.19	0.12	0.32	0.37	0.33	0.46	0.48	0.46	-0.80573	0.0235406
ENSMUSG00000101668	Tubb4b-ps1	0.02	0.03	0	0	0.03	0	0.09	0.04	0.03	0.03	-1.48014	0.0235451
ENSMUSG00000119087	Gm26520	2.36	1.76	2.61	2.27	1.54	2.04	1.13	1.07	1.05	2.26	0.660816	0.0235603
ENSMUSG00000103575	Rasgrp2	68.73	61.54	36.06	51.96	57.39	76.22	77.45	96.4	76.94	81.29	-0.533653	0.0235775
ENSMUSG00000121502	Bcar1	0.05	0.02	0.08	0.02	0.08	0.07	0.03	0	0	0.03	1.51579	0.023692
ENSMUSG00000117203	Slc25a33	2.85	2.74	3.18	2.43	2.31	2.44	1.76	2.29	2.37	2.02	0.332676	0.0236968
ENSMUSG00000117632	Ppp1r14b	34.32	37.79	40.34	27.21	33.27	26.51	24	24.31	29.62	23.01	0.387207	0.0237193
ENSMUSG00000121874	Gm18859	0.2	0.41	0.16	0.09	0.19	0.18	0	0.06	0.11	0.09	1.86542	0.0237263
ENSMUSG00000101433	Prm2	0	0	0	0	0	0.04	0.09	0.06	0.15	0	-2.14533	0.0237391
ENSMUSG00000117431	Dbi	25.09	26.49	28.09	27.43	22.05	19.92	20.44	19.32	21.96	15.63	0.361888	0.0237443
ENSMUSG00000103825	4921507P07Rik	0.59	0.47	0.42	0.47	0.43	0.41	0.44	0.85	0.67	0.72	-0.489713	0.0237483
ENSMUSG00000120684	Grb10	0.02	0	0.01	0.02	0.03	0.03	0	0	0.01	0	1.11165	0.0238213
ENSMUSG00000105170	Tnrc6c	31.3	32.75	24.75	25.29	29.55	33.84	36.45	38.54	33.22	36.9	-0.302634	0.0238307
ENSMUSG00000121806	Igkv10-96	12.86	4.38	3.3	2.6	18.04	10.72	2.79	0.71	2.27	3.18	1.78624	0.0238806
ENSMUSG00000104695	Mylpf	9.78	8.97	7.13	8.28	8.21	9.43	9.93	12.5	12.85	9.15	-0.355731	0.0238896
ENSMUSG00000121752	Zfp750	0.08	0.1	0.15	0.06	0.16	0.13	0.01	0.09	0	0.07	1.72477	0.0238905
ENSMUSG00000121563	Fosb	1.35	10.91	1.39	1.47	1.36	1.53	0.56	0.71	0.76	0.66	1.56337	0.0239573
ENSMUSG00000121033	Tifab	0.3	0.35	0.18	0.23	0.7	1.04	0.18	0.18	0.15	0.12	1.25443	0.0239751
ENSMUSG00000105496	Cdip1	4.65	3.99	4.11	3.41	4.41	4.61	5.06	5.01	4.76	5.36	-0.272328	0.0239805
ENSMUSG00000122222	Gm22667	0	0.11	0.1	0.12	0.12	0	0	0	0	0	2.40755	0.0239928
ENSMUSG00000121204	Sh2d4a	0.05	0.1	0.07	0.04	0.13	0.04	0.04	0	0.02	0.04	1.35873	0.024026
ENSMUSG00000103437	Cnn3	8.7	5.21	5.88	9.62	5.39	5.2	10.99	8.58	10.47	8.47	-0.567802	0.0240479
ENSMUSG00000119552	Nedd4	1.18	1.32	1.16	1.81	2.03	3.04	0.85	0.96	0.8	1.3	0.775696	0.0240539
ENSMUSG00000103915	Zfp583	0.29	0.32	0.3	0.37	0.29	0.3	0.56	0.42	0.29	0.52	-0.471076	0.0240811
ENSMUSG00000120599	Srgap3	0.21	0.2	0.16	0.19	0.28	0.59	0.14	0.06	0.09	0.19	1.08148	0.0240827
ENSMUSG00000116984	Tcn2	12.3	10.73	12.13	10.3	10.13	9.73	8.77	7.77	10.52	8.41	0.298982	0.0241024
ENSMUSG00000105616	Trib2	70.6	66.36	60.2	79.62	65.63	64.84	80.55	86.51	71.98	86.45	-0.263165	0.0241137
ENSMUSG00000122493	Ighv1-42	2.18	0.11	0.09	0.55	3.58	0.43	0.11	0	0.26	0	3.65442	0.0241158
ENSMUSG00000101401	Gm10701	0	0	0	0	0.09	0.12	0.09	0.11	0.1	0.12	-2.3463	0.0241206
ENSMUSG00000121772	Fcrl5	0.14	0.13	0.26	0.13	0.12	0.17	0.05	0.01	0.22	0.01	1.74734	0.0241276
ENSMUSG00000106913	Anapc5	49.04	45.33	44.55	44.13	45.58	43.75	51.43	50.08	53.49	49.96	-0.175136	0.0241453
ENSMUSG00000103544	Gm11517	1.89	1.26	1.57	1	0.91	1.46	1.76	1.97	1.87	2.03	-0.540366	0.0241516
ENSMUSG00000118213	Ube2l6	4.46	4.97	4.09	4.42	6.39	4.99	3.91	4.53	3.15	2.61	0.475799	0.0241756
ENSMUSG00000104382	Map3k9	1.29	1.51	1.6	0.99	1.46	1.17	1.65	1.66	1.63	2.07	-0.39962	0.0242278
ENSMUSG00000120639	Slc17a7	0.08	0.06	0.08	0.03	0.08	0.07	0.05	0.01	0.01	0.05	1.09371	0.0242307
ENSMUSG00000121648	Tnfaip2	0.61	0.25	0.28	0.19	0.31	1.58	0.13	0.09	0.27	0.07	1.62375	0.0242416
ENSMUSG00000116563	Gimap7	63.15	63.81	69.42	65.19	61.64	57.38	58.36	56.94	53.04	44.56	0.258471	0.0242606
ENSMUSG00000121397	Gm10406	0.08	0.06	0.08	0.17	0.08	0.13	0.06	0	0.04	0.05	1.45384	0.0242657
ENSMUSG00000117451	Ndufs5	4.02	4.7	4.92	3.84	5.16	3.42	3.12	3.66	3.63	2.99	0.364177	0.0243257
ENSMUSG00000103168	Smpd5	4.65	3.58	2.62	2.79	3.17	5.84	4.45	6.25	5.97	6.02	-0.6335	0.0243532
ENSMUSG00000101678	Wipf3	0.01	0.03	0	0.01	0.03	0.06	0.03	0.11	0.09	0.06	-1.46067	0.0243575
ENSMUSG00000105506	Usp2	1.21	0.99	0.99	0.99	1.04	0.94	1.28	1.05	1.34	1.3	-0.271279	0.0243776
ENSMUSG00000121835	Mettl5os	0.25	0.22	0.19	0.23	0.12	0.17	0.06	0.08	0	0.16	1.81736	0.0243835
ENSMUSG00000122035	Cabp4	0.19	0.24	0.07	0.08	0.25	0.37	0.14	0.07	0	0.02	2.05772	0.0243887
ENSMUSG00000102614	Grk1	0	0.01	0	0	0.01	0.01	0.01	0.01	0.02	0.02	-0.792481	0.024424
ENSMUSG00000117660	Zfp608	0.79	0.53	0.78	0.66	0.71	0.83	0.52	0.45	0.63	0.57	0.390789	0.0244947
ENSMUSG00000101440	Gm42685	0.01	0.03	0	0	0.03	0.19	0.12	0.13	0.08	0.15	-2.11578	0.0245107
ENSMUSG00000120224	Slc22a2	0.52	0.34	0.5	0.39	0.33	0.21	0.28	0.1	0.13	0.3	0.963334	0.0245427
ENSMUSG00000116739	Enpp1	2.53	2.82	3	2.92	2.73	2.22	2.3	2.2	2.39	2.02	0.273806	0.0245562
ENSMUSG00000102184	Hotairm1	1.04	0.51	1.34	0.64	1.03	0.44	1.25	2.33	1.9	1.01	-0.990014	0.0245627
ENSMUSG00000121551	Olfr1396	0.03	0.04	0.01	0.03	0.14	0.05	0.03	0	0	0.01	1.5523	0.0245737
ENSMUSG00000102261	Tshz2	0.01	0.03	0.04	0.03	0.05	0.01	0.07	0.05	0.08	0.04	-0.951389	0.0246032
ENSMUSG00000105294	Abl2	7.94	7.46	7.5	7.9	9.14	9	9.82	10.29	8.4	11.54	-0.290947	0.0246111
ENSMUSG00000104181	Yod1	2.37	2.2	2.05	2.66	2.54	2.99	3.51	3.14	2.52	4.3	-0.431113	0.0246152
ENSMUSG00000103213	Slc26a8	0.17	0.19	0.21	0.08	0.16	0.18	0.25	0.24	0.23	0.28	-0.62071	0.0246454
ENSMUSG00000102273	Gm19144	0.25	0.12	0.26	0.13	0.11	0.26	0.41	0.49	0.19	0.38	-0.943714	0.0246541
ENSMUSG00000119464	Ckap4	1.9	1.15	1.33	1.35	1.61	2.74	1.08	0.79	1.41	0.68	0.751587	0.024702
ENSMUSG00000121082	Gm47761	0.03	0.03	0.02	0	0.05	0.01	0	0.01	0	0	1.27832	0.0247071
ENSMUSG00000121083	Gm15477	0	0.03	0.01	0.03	0.02	0.05	0	0	0	0.01	1.27832	0.0247071
ENSMUSG00000120634	Rflna	0.17	0.41	0.28	0.16	0.57	0.41	0.14	0.08	0.23	0.13	1.09238	0.0247289
ENSMUSG00000105083	Spata5l1	21.69	21.73	19.07	21.93	19.31	22.56	25.76	32.75	25.16	21.82	-0.312549	0.0247514
ENSMUSG00000120519	Gm42874	0.02	0	0.02	0	0.02	0.02	0	0	0	0	1.05664	0.0247586
ENSMUSG00000117286	Smc2	10.2	10.1	10.59	13.61	8.69	8.83	8.4	7.45	8.08	8.33	0.342855	0.0247737
ENSMUSG00000101998	Lrrc24	0.18	0.05	0.06	0.23	0.15	0.18	0.23	0.32	0.31	0.26	-1.10054	0.0247796
ENSMUSG00000120182	Oip5	0.6	0.51	0.81	0.92	0.51	0.45	0.14	0.46	0.48	0.3	0.951052	0.0247847
ENSMUSG00000104195	Tle1	2.92	2.34	2.01	2.46	1.91	2.05	3.93	3.16	2.75	2.51	-0.429163	0.0247924
ENSMUSG00000121259	Csf2rb	0.66	0.41	0.41	0.32	0.8	2.04	0.34	0.13	0.33	0.2	1.38164	0.0248008
ENSMUSG00000122326	Gm12844	0.23	0.06	0.17	0.27	0.07	0.19	0	0	0.31	0	2.69859	0.0248952
ENSMUSG00000117146	Plk3	14.14	16.58	16.31	13.67	16.25	20.56	12.32	14.13	13.23	11.88	0.324464	0.0249043
ENSMUSG00000122141	2810459M11Rik	0.24	0.09	0.21	0.54	0.74	0.12	0.07	0	0.15	0.06	2.23747	0.0249075
ENSMUSG00000105664	Kat2b	12.99	12.88	11.73	12.58	12.04	15.57	16.52	15.98	13.91	15.55	-0.259781	0.0249163
ENSMUSG00000115901	Plagl2	21.74	25.95	24.59	25.25	22.46	23.26	21.44	20.48	20.6	20.5	0.199323	0.0249395
ENSMUSG00000106193	Pcnx	8.11	8.53	7.17	7.54	8.24	8.55	9.92	9.39	8.5	9.54	-0.219248	0.0250433
ENSMUSG00000119941	Carmil1	0.11	0.2	0.09	0.08	0.21	0.19	0.1	0.05	0.09	0.05	0.887261	0.0250623
ENSMUSG00000121623	Il6	0.03	0.09	0.03	0.07	0.03	0.13	0.03	0	0.04	0	1.60773	0.0250974
ENSMUSG00000101669	AC130844.1	0	0	0.01	0	0	0	0.01	0.07	0	0.05	-1.47957	0.0250976
ENSMUSG00000118642	Thnsl2	0.74	1.05	0.84	0.74	1.1	0.62	0.49	0.47	0.82	0.52	0.561496	0.025103
ENSMUSG00000105648	Eef2kmt	8.11	7.72	6.47	6.68	6.47	7.85	8.63	9.22	8.78	7.87	-0.26111	0.025152
ENSMUSG00000119751	Rhod	0.43	0.17	0.26	0.27	0.23	0.13	0.19	0.12	0.11	0.1	0.830629	0.0251658
ENSMUSG00000116866	Ap1s1	23.73	23.76	25.52	22.83	19.92	19.25	20.35	16.93	19.5	16.91	0.286183	0.0252153
ENSMUSG00000117568	Man1c1	6.73	7.07	9.14	6.12	8.64	6.37	6.25	4.69	5.61	5.88	0.380154	0.0252357
ENSMUSG00000117930	Trbv26	62.42	50.07	76.92	73	58.61	46.05	38.72	43.44	47.81	49.47	0.42952	0.0253428
ENSMUSG00000122012	Nkain1	0.14	0.15	0.37	0.22	0.35	0.15	0.07	0.04	0.22	0	2.01334	0.0253591
ENSMUSG00000119036	Aph1b	0.25	0.3	0.27	0.25	0.3	0.15	0.2	0.1	0.14	0.2	0.648365	0.025376
ENSMUSG00000122066	1700061F12Rik	0.04	0.17	0.37	0.04	0.09	0.09	0	0.06	0.05	0	2.10285	0.0253804
ENSMUSG00000120045	H2-Eb1	23.36	16.56	18.86	12.15	31.43	38.07	12.81	7.85	17.15	10.21	0.916823	0.025392
ENSMUSG00000102158	Camk2b	2.38	2.93	5.8	1.17	3.63	2.07	5.84	5.33	5.25	5	-1.00284	0.0254113
ENSMUSG00000120667	1700001G11Rik	0.52	0.47	0.34	0.33	0.21	0.6	0.08	0.16	0.38	0.19	1.10379	0.0254223
ENSMUSG00000118501	Zfp462	0.02	0.03	0.04	0.04	0.02	0.03	0.02	0.01	0.02	0.02	0.530242	0.0254446
ENSMUSG00000117483	Gpc1	4.28	3.41	4.18	4.85	4.92	5.1	3.25	3.82	2.88	3.83	0.367701	0.0254665
ENSMUSG00000117743	Fam69b	1.16	1.42	1.63	0.92	1.16	1.06	0.92	0.87	0.94	0.9	0.40407	0.0254683
ENSMUSG00000117452	Glis3	0.36	0.36	0.36	0.39	0.55	0.39	0.28	0.3	0.29	0.36	0.364465	0.0255258
ENSMUSG00000101511	Casq1	0	0	0	0	0.06	0.04	0.09	0.08	0.02	0.06	-1.86616	0.0255584
ENSMUSG00000117852	Hspa13	4.03	3.66	4.4	4.63	3.37	2.78	3.07	2.69	3.18	2.36	0.420138	0.0256672
ENSMUSG00000116721	Baz1a	20.23	22.68	25.98	24.77	27.09	25.13	21.91	20.35	17.87	20.26	0.27186	0.0256729
ENSMUSG00000119007	Fat1	0.02	0.01	0.02	0.01	0.02	0.02	0.01	0.01	0.01	0	0.639975	0.0256896
ENSMUSG00000119008	Gm47594	0.02	0.02	0.02	0.01	0.01	0.02	0.01	0	0.01	0.01	0.639975	0.0256896
ENSMUSG00000105859	Ppp1r21	17.29	17.01	17.27	16.39	16.48	19.89	23.79	20.16	19.43	19.09	-0.243083	0.0256928
ENSMUSG00000105870	Usp24	33.06	28.68	25.74	31.44	28.23	25.47	34.08	34.13	33.38	33.94	-0.242442	0.025765
ENSMUSG00000117225	Prkar2b	0.94	0.87	1.04	1.17	0.77	1.05	0.74	0.75	0.87	0.7	0.335102	0.0257676
ENSMUSG00000107083	Arfgef2	15.72	15.53	15.14	14.87	15.47	14.25	16.44	17.41	16.94	17.27	-0.166542	0.0257727
ENSMUSG00000105235	Dopey1	7.58	6.68	5.32	7.42	7.08	7.06	8.13	8.93	7.64	8.86	-0.297241	0.0257859
ENSMUSG00000105635	Ppp1r16b	33.25	41.32	36.26	41.49	42.51	38.53	42.55	51.86	43.86	48.14	-0.261732	0.0258196
ENSMUSG00000101319	Gm3699	0.89	0	0.85	0	0.52	0	1.07	2.03	1.81	2.38	-4.35132	0.0258467
ENSMUSG00000117071	Cstb	48.73	46.92	54.25	47.33	44.85	39.22	36.18	34.36	46.12	34.66	0.313625	0.0258519
ENSMUSG00000104901	Prkd3	9.63	8.07	8.07	10.25	6.91	7.4	11.25	9.41	10.96	10.35	-0.333168	0.0258582
ENSMUSG00000102037	Gm43196	0.2	0.11	0.09	0.07	0.15	0.21	0.27	0.38	0.13	0.46	-1.07057	0.0259275
ENSMUSG00000101619	Fdx1l	0.16	0.05	0.08	0.1	0.05	0.37	0.35	0.13	0.45	0.57	-1.56726	0.0259365
ENSMUSG00000120899	Zeb2os	0.03	0.08	0.03	0.02	0.02	0.02	0	0	0.02	0.02	1.19499	0.02594
ENSMUSG00000101340	Gm17538	0.2	0	0	0	0	0.23	0.12	0.16	0.28	0.44	-3.03822	0.0259438
ENSMUSG00000120785	Gm8492	0.64	0.3	0.52	0.35	0.48	0.38	0.28	0.15	0.41	0.07	1.14985	0.0259485
ENSMUSG00000101613	Tnnt3	0.5	0.22	0.25	0.08	0.45	0.98	0.6	1.28	1.04	1.1	-1.57611	0.0259902
ENSMUSG00000121266	Cd300lb	0.49	0.4	0.3	0.08	0.32	0.79	0.1	0.12	0.17	0.1	1.38467	0.0260591
ENSMUSG00000102404	Adgrb2	0.02	0.04	0.03	0.01	0.03	0.06	0.04	0.06	0.07	0.08	-0.872428	0.0260792
ENSMUSG00000105584	Parp11	10.45	8.91	9.84	11.74	10.29	10.96	12.76	13.29	10.74	13.04	-0.265299	0.0260884
ENSMUSG00000106666	Ubl4a	11.39	10.22	9.65	10.85	10.77	10.87	12.65	11.94	12.16	11.64	-0.188404	0.0260969
ENSMUSG00000101536	Hs6st3	0.04	0.09	0	0.02	0.02	0	0.05	0.15	0.11	0.06	-1.77536	0.0261069
ENSMUSG00000122503	Gm25106	0.25	0.84	0.48	0	0	0.84	0	0	0	0	3.85566	0.0261405
ENSMUSG00000122298	Gm45047	0	0	0.1	0.13	0.25	0.12	0	0	0	0	2.61128	0.0261643
ENSMUSG00000120894	Ccdc63	0.06	0.03	0.06	0.02	0.07	0.04	0	0.01	0.04	0.02	1.19354	0.0261698
ENSMUSG00000122159	Gm48428	0	0.13	0	0.07	0.07	0.13	0	0	0	0	2.26912	0.0261736
ENSMUSG00000121701	Prelid3a	0.02	0.1	0.06	0.05	0.07	0.1	0.07	0	0	0.02	1.66978	0.0261834
ENSMUSG00000120538	Mtus1	0.1	0.05	0.06	0.07	0.07	0.24	0.05	0.03	0.05	0.02	1.06055	0.0261937
ENSMUSG00000105473	1300002E11Rik	4.58	3.78	3.89	4.74	3.73	4.81	5.02	5.28	4.77	5.43	-0.274583	0.0262096
ENSMUSG00000121178	Gm28112	0.04	0.02	0.02	0.06	0.08	0.12	0.02	0	0.02	0.02	1.33954	0.0262197
ENSMUSG00000119291	Meg3	0.02	0.01	0.01	0.02	0.02	0.03	0	0.01	0.01	0.01	0.709148	0.0262269
ENSMUSG00000119818	Gm10369	0.38	0.55	0.53	0.24	0.82	0.66	0.31	0.22	0.35	0.22	0.851176	0.0262552
ENSMUSG00000122195	Igkv5-43	6.31	1.58	1.44	0.72	2.28	2.19	0.11	0.13	2.27	0.56	2.33664	0.0262717
ENSMUSG00000121170	Clnk	0.17	0.33	0.07	0.14	0.05	0.11	0.02	0.06	0.03	0.08	1.33181	0.0263215
ENSMUSG00000120941	Bcl11a	0.39	0.28	0.28	0.2	0.6	1	0.14	0.15	0.31	0.11	1.21356	0.0263557
ENSMUSG00000103803	Trim46	0.46	0.47	0.54	0.43	0.7	0.7	0.72	1.02	0.69	0.67	-0.493295	0.0263861
ENSMUSG00000105998	Rbm38	112.34	113.03	121.98	101.74	109.3	114.95	152.14	131.73	122.49	122.55	-0.233001	0.0264014
ENSMUSG00000104932	Map4k5	1.24	0.94	1.34	1.32	1.22	1.22	1.69	1.27	1.49	1.66	-0.330017	0.0264163
ENSMUSG00000101444	C430039J01Rik	0.1	0	0	0.04	0	0.04	0.04	0.11	0.19	0.11	-2.1029	0.0264176
ENSMUSG00000106267	Tpcn1	16.38	14.97	14.74	15.5	15.09	16.01	20.7	17.05	17.5	16.71	-0.21531	0.0264205
ENSMUSG00000103044	Gm48872	0	0	0	0	0.01	0.01	0.01	0.01	0.01	0.01	-0.666667	0.0264482
ENSMUSG00000119110	Meis1	0	0.01	0.01	0	0.01	0.01	0	0	0	0	0.666667	0.0264482
ENSMUSG00000120729	Gm48302	0.02	0	0.03	0	0.02	0.02	0	0	0	0	1.12581	0.0264717
ENSMUSG00000121248	Rbm47	0.13	0.1	0.16	0.08	0.26	0.45	0.04	0.03	0.06	0.14	1.37473	0.0264789
ENSMUSG00000119232	Trim75	0.01	0.01	0.02	0.01	0.02	0.01	0.01	0	0	0.01	0.694988	0.0264953
ENSMUSG00000105400	Cep152	5.45	5.34	4.67	4.6	5.66	6.02	6.35	6.37	5.7	7.28	-0.281295	0.0265148
ENSMUSG00000121385	Alas2	0.39	0.4	0.09	0.13	0.18	0.26	0.02	0.14	0.11	0.07	1.44939	0.0265154
ENSMUSG00000118836	Nqo1	0.34	0.27	0.41	0.3	0.28	0.39	0.23	0.13	0.32	0.21	0.603141	0.0265168
ENSMUSG00000101730	Gm26768	0.24	0.31	0.07	0.16	0.12	0.51	0.5	0.84	0.28	0.63	-1.37958	0.0265248
ENSMUSG00000116820	Synj2	14.55	17.96	16.97	15.19	14.31	13.38	14.07	12.59	12.69	11.18	0.282255	0.0265399
ENSMUSG00000119743	Grm6	0.56	0.48	0.21	0.34	0.38	0.61	0.31	0.27	0.15	0.2	0.829401	0.0265492
ENSMUSG00000117636	Gm6560	1.23	1.25	1.25	1.2	1.18	1.21	0.73	1.15	1.17	0.76	0.38798	0.0265837
ENSMUSG00000116137	Pop4	6.97	7.29	7.7	7.17	6.11	6.77	6.09	5.63	6.4	5.91	0.218503	0.0265894
ENSMUSG00000117047	Lzts2	2.46	2.82	3.07	2.26	3.36	2.89	2.27	2.09	2.38	2.25	0.3101	0.0266143
ENSMUSG00000122006	Gm15890	0.26	0.29	0.12	0.15	0.2	0.59	0.16	0.07	0	0.09	2.00789	0.026633
ENSMUSG00000121967	Gm49016	0.11	0	0.05	0.06	0	0.06	0	0	0	0	1.96411	0.0266763
ENSMUSG00000105963	Snx29	3.27	2.82	3.11	3.23	3.35	2.71	3.92	3.54	3.33	3.71	-0.235357	0.0266816
ENSMUSG00000119749	Stmn2	0.34	0.18	0.11	0.36	0.25	0.16	0.14	0.12	0.11	0.1	0.830324	0.0267773
ENSMUSG00000122276	Hist1h2an	0	0.19	0.08	0	0.1	0.19	0	0	0	0	2.54554	0.0267906
ENSMUSG00000120013	Pak6	0.26	0.51	0.49	0.42	0.74	0.77	0.16	0.35	0.22	0.38	0.90669	0.026821
ENSMUSG00000102545	Gbx1	0.01	0.01	0.02	0.01	0	0.01	0.01	0.03	0.03	0.03	-0.819173	0.0268642
ENSMUSG00000106058	Slc25a38	12.29	11.62	12.16	11.76	12.85	13.19	15.57	15.58	14.37	12.39	-0.22895	0.0269248
ENSMUSG00000120339	Klri2	0.03	0.06	0.09	0.06	0.1	0.09	0.03	0.03	0.01	0.06	1.00116	0.0269689
ENSMUSG00000105684	Ddx51	9.01	8.33	6.91	7.05	7.5	8.22	9.52	10.21	8.8	8.86	-0.257916	0.0270365
ENSMUSG00000104866	Relt	13.81	12.51	11.03	12.08	13.83	16.56	16.23	19.68	14.9	16.18	-0.336272	0.0270876
ENSMUSG00000101360	1700027A07Rik	0	0.08	0.07	0	0.09	0.25	0.35	0.11	0.3	0.86	-2.67262	0.0270916
ENSMUSG00000104047	Acvrl1	16.22	11	10.57	12.28	9.07	9.26	14.6	13.38	18.07	15.39	-0.450075	0.027092
ENSMUSG00000102104	Tnni3	0.03	0.02	0.05	0.06	0.08	0.13	0.1	0.13	0.14	0.11	-1.03057	0.0271085
ENSMUSG00000119870	Gm31834	0.09	0.13	0.07	0.07	0.08	0.1	0.02	0.09	0.03	0.06	0.864545	0.0271262
ENSMUSG00000101333	Gm37539	0.14	0	0	0	0	0	0.34	0	0.38	0.3	-3.19107	0.0271702
ENSMUSG00000103867	Tet1	2.34	1.41	1.81	2.15	1.96	1.89	2.42	2.11	2.64	3.7	-0.479322	0.0271908
ENSMUSG00000105366	Apol7e	21.14	19.72	14.91	18.54	17.9	20.88	21.22	24.06	22.91	23.15	-0.284847	0.0272063
ENSMUSG00000101395	Gm47231	0	0	0	0	0	0.19	0.08	0.05	0.18	0.04	-2.36086	0.0272455
ENSMUSG00000116926	Arhgef3	114.89	126.15	131.33	124.96	112.73	91.23	102.86	91.47	96.34	88.85	0.293132	0.0272553
ENSMUSG00000119657	Alox12	0.2	0.29	0.31	0.21	0.18	0.13	0.07	0.2	0.1	0.13	0.804211	0.027257
ENSMUSG00000105000	Dyrk2	21.21	22.26	18.38	20.59	24.18	24.94	28.55	26.24	22.84	32.28	-0.321475	0.0272659
ENSMUSG00000104459	Aasdh	1.38	1.19	1.13	1.18	1.53	1.79	1.64	1.78	1.61	2.08	-0.388974	0.027282
ENSMUSG00000106678	Tk2	20.72	20.48	20.35	18.89	21.52	20.59	21.45	25.01	23.6	23.08	-0.18789	0.0272939
ENSMUSG00000103720	Gm7331	6.78	6.96	5.71	6.23	4.77	7.12	12.31	8.4	9.47	6.17	-0.506375	0.027309
ENSMUSG00000120378	Gm20036	0.28	0.13	0.34	0.23	0.19	0.36	0.05	0.12	0.21	0.13	1.01378	0.0273506
ENSMUSG00000117181	Timp2	40.16	43.67	53.21	47.71	45.48	34.45	36.69	31.1	37.81	33.87	0.330169	0.0273647
ENSMUSG00000120465	Gm26580	0.08	0.07	0.17	0.07	0.07	0.09	0.04	0.1	0.02	0.02	1.03914	0.0273841
ENSMUSG00000121894	A630091E08Rik	0.04	0.05	0.08	0	0.09	0	0	0	0	0	1.89979	0.0273846
ENSMUSG00000106571	Fgd3	40.4	40.87	38.26	40.21	37.46	38.8	49.67	45.58	44.26	40.9	-0.194642	0.0274353
ENSMUSG00000105667	Crlf3	75.51	67.47	77.44	79.14	92.2	82.76	102.67	87.8	88.98	98.43	-0.259638	0.027436
ENSMUSG00000116207	Msi2	14.64	14.17	13.81	15.3	14.24	13.02	11.91	10.89	12.05	13.87	0.224561	0.0274853
ENSMUSG00000117143	Daglb	1.17	1.67	1.33	1.51	1.34	1.31	1.27	1.19	1.02	0.95	0.323776	0.0274867
ENSMUSG00000122304	Gm13118	0.12	0	0.23	0.14	0.21	0.14	0	0	0.08	0	2.63395	0.0275185
ENSMUSG00000117169	Naga	15.39	17.78	21.22	15.97	18.82	16.89	13.63	12.14	17.21	13.46	0.328745	0.0275215
ENSMUSG00000118371	Samd14	0.25	0.41	0.4	0.31	0.28	0.39	0.2	0.32	0.19	0.24	0.504412	0.0275432
ENSMUSG00000116805	Ldlrad4	20.42	23.72	24.1	21.9	23.74	18.08	20.01	17.03	16.4	18.83	0.280605	0.0275701
ENSMUSG00000121880	Ighv1-9	5.86	2.67	3.29	2.66	3.47	3.87	0.23	0.58	5.15	1.12	1.88078	0.0276476
ENSMUSG00000121044	Pld4	1.4	1.27	0.96	0.85	3.11	3.44	0.82	0.32	0.96	0.72	1.2613	0.0276715
ENSMUSG00000116572	Csnk2b	77.8	79.78	86.79	85.28	77.26	67.33	70.23	63.88	72.2	57.91	0.259399	0.0276784
ENSMUSG00000106665	Nemf	10.02	9.48	9.09	9.45	9.66	10.3	10.42	10.68	10.96	12.04	-0.188519	0.0276928
ENSMUSG00000101632	G530011O06Rik	0.07	0.06	0.01	0.02	0.08	0.16	0.24	0.11	0.11	0.27	-1.547	0.0277039
ENSMUSG00000118659	Egfl7	0.17	0.09	0.1	0.14	0.1	0.18	0.07	0.07	0.1	0.09	0.565582	0.0277172
ENSMUSG00000120648	Slc1a2	0	0.01	0.02	0.02	0.02	0.04	0	0	0	0.01	1.09614	0.0277264
ENSMUSG00000117549	Mcub	6.6	5.54	7.03	6.7	5.6	4.84	5.86	4.39	3.95	4.47	0.377536	0.0277275
ENSMUSG00000104481	Xkrx	6.38	4.01	4.9	6.11	4.35	4.62	6.78	5.7	6.82	6.86	-0.386007	0.0277305
ENSMUSG00000116912	Ndufb9	26.99	25.3	27.57	21.72	24.71	21.77	18.05	19.65	23.99	19.06	0.291843	0.0277674
ENSMUSG00000118062	C77080	0.24	0.33	0.4	0.44	0.38	0.41	0.26	0.31	0.22	0.26	0.451406	0.0278262
ENSMUSG00000119690	Tnfrsf13c	1.27	0.81	1.01	0.84	1.02	1.69	0.41	0.52	1.18	0.53	0.813391	0.02783
ENSMUSG00000106294	Add1	73.96	69.08	70.66	72.84	63.28	60.96	82.79	78.91	81.4	74	-0.213817	0.0278302
ENSMUSG00000102209	Gm28068	0.02	0.04	0.04	0.01	0.03	0.03	0.03	0.07	0.05	0.13	-0.97661	0.0278397
ENSMUSG00000120711	4921534A09Rik	0.04	0.03	0.03	0.03	0.05	0.08	0.02	0.04	0	0.01	1.11941	0.0278493
ENSMUSG00000104760	H2-T24	39.7	32.93	29.05	40.58	45.87	39.67	46.83	43.03	51.98	49.92	-0.348593	0.0278706
ENSMUSG00000116679	Snx20	24.79	25.31	28.82	22.71	24.09	22.5	22.81	19.43	22.02	17.88	0.268304	0.0278807
ENSMUSG00000101323	Gm22355	0	0.39	0	0.41	0	0.39	0.42	1.06	1.41	0.74	-3.71388	0.0278811
ENSMUSG00000120468	Olfr525	0.05	0.04	0.01	0.03	0.05	0.03	0.01	0	0.02	0.02	1.03949	0.027893
ENSMUSG00000119274	Clec10a	0.12	0.07	0.1	0.07	0.14	0.07	0.03	0.05	0.06	0.08	0.7039	0.0279142
ENSMUSG00000119604	Bcam	0.9	1.47	1.56	0.97	1.2	0.87	0.57	1.02	0.85	0.36	0.789096	0.0279156
ENSMUSG00000101850	Myrfl	0.02	0.01	0.05	0.02	0	0.04	0.04	0.05	0.07	0.07	-1.21392	0.027941
ENSMUSG00000121945	AC161199.1	0.05	0.06	0.05	0	0.12	0	0	0	0	0	1.94629	0.0280479
ENSMUSG00000102021	Smad6	0.01	0	0.01	0.01	0.02	0	0.01	0.06	0.03	0.02	-1.08392	0.0280578
ENSMUSG00000120616	Enkur	0.06	0.1	0.02	0.05	0.15	0.1	0.03	0.03	0.03	0.02	1.08645	0.0281087
ENSMUSG00000117413	Akap1	1.71	1.53	1.67	1.6	1.28	1.35	1.27	0.9	1.37	1.23	0.359867	0.0281434
ENSMUSG00000106721	Etv3	24.8	25.47	24.64	26.25	25.19	23.58	30.08	28.09	25.88	29.79	-0.185834	0.0281733
ENSMUSG00000116891	Dyrk1b	9.45	10.17	9.88	11.47	13.73	10.27	9.19	8.4	8.61	8.97	0.289399	0.0282006
ENSMUSG00000121471	Igkv6-23	4.86	1.52	1.65	1.48	1.81	1.94	0.87	0.83	1.72	0.19	1.49701	0.0282233
ENSMUSG00000121053	Slc16a12	0	0.05	0.04	0.02	0.01	0.02	0	0.01	0	0	1.2628	0.0282325
ENSMUSG00000119714	Tnip3	0.07	0.11	0.17	0.14	0.18	0.1	0.04	0.06	0.12	0.06	0.81892	0.028239
ENSMUSG00000122316	Gm47697	0.18	0.1	0.09	0	0	0.3	0	0	0	0	2.66391	0.0282538
ENSMUSG00000102846	Gja5	0.05	0.02	0.05	0.02	0.03	0.05	0.09	0.07	0.05	0.05	-0.718828	0.0282653
ENSMUSG00000122498	Mir3535	0	1.02	0.22	0	0.27	0.77	0	0	0	0	3.71714	0.0282717
ENSMUSG00000116788	Hpcal1	79.63	87.16	98.53	83.02	96.66	76.78	79.98	65.34	76.87	64.62	0.278571	0.0282727
ENSMUSG00000106958	Nin	18.7	18.93	17.52	17.62	19.25	17.86	21.64	20.04	19.78	21.11	-0.172629	0.0283026
ENSMUSG00000105228	Bcdin3d	3.57	3.47	3.38	3.28	3.09	4.15	4.59	4.88	3.56	4.19	-0.298234	0.0283243
ENSMUSG00000105341	Tnfrsf10b	1.35	1.14	1.49	1.38	1.25	1.6	1.9	1.62	1.57	1.58	-0.287554	0.0283279
ENSMUSG00000105593	Polr2l	1.97	2.06	1.67	1.93	1.78	1.69	1.87	2.34	2.3	2.4	-0.264223	0.0283346
ENSMUSG00000118052	1110025M09Rik	0.54	0.35	0.49	0.41	0.46	0.44	0.37	0.24	0.42	0.29	0.449415	0.0283676
ENSMUSG00000102353	Igsf9	0.16	0.12	0.05	0.09	0.11	0.21	0.15	0.23	0.22	0.31	-0.903933	0.0284132
ENSMUSG00000119955	Spin4	0.25	0.13	0.44	0.38	0.33	0.3	0.25	0.12	0.11	0.15	0.891324	0.0284203
ENSMUSG00000105252	Mctp2	2.59	1.94	2.46	2.66	2.36	2.65	3.43	2.76	2.75	3.04	-0.294835	0.0284318
ENSMUSG00000117192	Timm17b	17.59	18.06	20.45	18.49	15.69	13.9	14.56	12.91	15.76	11.88	0.33118	0.0284516
ENSMUSG00000102712	Gm12107	0.97	0.55	0.43	0.83	1.28	0.72	0.95	1.43	1.53	1.28	-0.762414	0.0284972
ENSMUSG00000102180	Apc-ps1	0.35	0.32	0.34	0.58	0.58	1.2	1.02	1.4	0.67	1.06	-0.992454	0.0285223
ENSMUSG00000122053	Cxcr2	1.06	0.32	0.56	0.49	0.21	4.32	0.22	0.07	0.31	0.1	2.0843	0.0285347
ENSMUSG00000119174	Trim16	0.25	0.27	0.32	0.15	0.28	0.31	0.18	0.2	0.09	0.18	0.682503	0.0285392
ENSMUSG00000106076	Fbxo9	16.65	16.17	14.38	13.92	17.73	16.86	19.43	18.59	18.07	18.38	-0.22769	0.0285519
ENSMUSG00000118428	Ryr3	0.2	0.23	0.27	0.15	0.29	0.31	0.19	0.17	0.15	0.14	0.515568	0.0285974
ENSMUSG00000103884	Pak1	2.3	1.4	1.47	2.43	1.49	1.64	2.38	2.14	2.77	2.47	-0.476111	0.0286108
ENSMUSG00000119649	Wisp1	0.31	0.4	0.39	0.4	0.25	0.16	0.21	0.1	0.23	0.17	0.802385	0.028612
ENSMUSG00000116376	Ulk1	14.07	15.23	17.9	14.26	17.08	16.39	14.14	13.6	13.24	12.5	0.238382	0.0286127
ENSMUSG00000103325	Gm7967	0.12	0.09	0.14	0.06	0.11	0.1	0.19	0.15	0.11	0.19	-0.593703	0.0286207
ENSMUSG00000103679	Gm10392	0.63	0.56	0.63	0.4	0.48	0.76	0.76	0.73	0.7	1.11	-0.513012	0.0286288
ENSMUSG00000118867	Plppr2	0.58	0.82	0.93	0.59	0.51	0.48	0.42	0.3	0.58	0.39	0.609461	0.0286467
ENSMUSG00000122014	H2-M2	0.34	0.19	0.12	0.18	0.46	0.24	0.08	0	0.23	0.05	2.01471	0.028689
ENSMUSG00000117805	3110082I17Rik	2.04	2.31	2.81	2.2	1.75	2.23	1.66	1.42	2.18	1.44	0.414049	0.0287026
ENSMUSG00000121901	Rgs18	0.11	0.04	0.11	0.02	0.02	0.24	0	0	0.02	0.04	1.90755	0.0287255
ENSMUSG00000116718	Mvb12b	8.66	10.53	8.71	8.52	7.72	8.02	7.07	6.47	8.1	7.11	0.271599	0.0287454
ENSMUSG00000121964	Fcer2a	1.1	0.42	0.41	0.18	0.47	1.52	0.1	0.07	0.64	0.06	1.96159	0.0287597
ENSMUSG00000101373	Gm45641	0	0	0.07	0	0	0	0	0.22	0.2	0.08	-2.52145	0.0287737
ENSMUSG00000104890	Dnajc28	1.17	0.84	1.11	1.17	1.03	0.97	1.43	1.51	1.27	1.09	-0.333606	0.028846
ENSMUSG00000106803	Zzz3	13.62	13.56	13.49	13.35	13.18	13.11	16.08	14.24	14.17	16.38	-0.1819	0.0288516
ENSMUSG00000102933	Wnt5b	0.96	0.47	0.62	0.89	0.46	0.45	0.86	1.38	1.01	0.82	-0.696977	0.0288602
ENSMUSG00000121685	Cables1	0.06	0.07	0.1	0.05	0.26	0.22	0.06	0.04	0.04	0	1.6589	0.0288665
ENSMUSG00000105831	Crebbp	27.37	26.39	24.66	27.28	29.69	30.2	35.67	34.15	27.96	33.41	-0.246291	0.028885
ENSMUSG00000121022	Gm36447	0.02	0.02	0.03	0.04	0	0	0	0	0	0	1.24864	0.0289589
ENSMUSG00000122470	Ighv1-54	0.7	0.99	0.17	0.62	0.73	1.3	0	0	1.32	0.09	3.43631	0.0289599
ENSMUSG00000102201	A830073O21Rik	0	0	0	0	0	0.01	0	0.02	0.01	0.03	-0.979574	0.0289918
ENSMUSG00000122324	Gm11926	0.08	0.26	0.15	0	0.18	0.26	0	0	0	0.08	2.69546	0.0290032
ENSMUSG00000122385	Hba-a1	2.74	0.51	0.43	0.57	0.53	1.11	0.05	0	0.95	0.18	2.9261	0.0290519
ENSMUSG00000121897	Gm15727	0.08	0.17	0.07	0.09	0.09	0.17	0.09	0	0	0.08	1.90264	0.0290721
ENSMUSG00000102555	Cyp4f41-ps	0.18	0.28	0.09	0.22	0.26	0.18	0.3	0.24	0.38	0.5	-0.813268	0.0290827
ENSMUSG00000116997	Slc25a39	27.75	31.15	33.89	29.82	27.43	23.75	24.34	20.89	26.71	21.91	0.30153	0.0290902
ENSMUSG00000116085	Rab11fip1	8.68	9.81	10.14	9.26	10.44	9.97	8.85	8.88	7.58	8.2	0.214011	0.0291412
ENSMUSG00000116492	Asah1	8.6	8.41	9.03	9.25	8.12	6.94	7.57	6.38	7.11	7.06	0.251672	0.0291663
ENSMUSG00000105301	Ip6k1	34.2	34.24	32.24	30.34	38.3	43.2	40.95	48.63	40.87	42.13	-0.290635	0.0291852
ENSMUSG00000106204	Afap1	2.97	3.15	3.02	2.87	2.62	2.59	3.5	3.07	3.28	3.5	-0.218624	0.0291909
ENSMUSG00000119201	Unc13b	0.03	0.05	0.03	0.05	0.08	0.08	0.03	0.03	0.02	0.03	0.688722	0.0292024
ENSMUSG00000120446	Enpep	0.03	0.08	0.02	0.03	0.05	0.03	0.02	0	0.02	0.02	1.03459	0.0292262
ENSMUSG00000121654	Siglecf	0.05	0.08	0.11	0.01	0.03	0.06	0	0	0.05	0.01	1.62829	0.0292323
ENSMUSG00000117346	Hspa5	166.79	167.33	172.05	197.15	141.09	132.45	142.3	123.61	139.15	105.07	0.350114	0.029241
ENSMUSG00000121782	Gm14322	0.18	0.05	0.04	0.05	0.05	0.15	0.05	0	0	0.05	1.76164	0.0293015
ENSMUSG00000105157	Nudt13	4.64	4.07	4.09	3.63	4.53	5.43	4.9	5.93	5.3	5.48	-0.304316	0.0293241
ENSMUSG00000103831	Zfp955b	1.4	1.39	1.37	1.85	2.25	1.66	2.13	3.1	1.82	2.26	-0.487721	0.0293397
ENSMUSG00000115953	Atmin	21.73	23.92	24.42	23.69	22.74	20.4	20.9	18.43	19.6	20.33	0.202241	0.0293762
ENSMUSG00000101777	Atoh7	0.02	0.02	0.04	0	0	0	0.05	0.03	0.03	0.04	-1.31141	0.0293908
ENSMUSG00000101914	Gm13031	0.07	0.28	0.14	0.42	0.21	0.16	0.35	0.71	0.29	0.46	-1.16066	0.0294276
ENSMUSG00000116392	Tram2	5.36	5.37	6.27	6.38	5.55	5.37	5.05	4.28	4.73	5.3	0.240205	0.0294456
ENSMUSG00000102211	Serpinf2	0.09	0.12	0.09	0.05	0.21	0.05	0.16	0.16	0.16	0.3	-0.975204	0.029482
ENSMUSG00000122128	Gm37246	0.12	0.04	0	0	0.09	0.14	0	0	0	0	2.20853	0.0294945
ENSMUSG00000105499	Taf4b	5.03	4.27	4.84	5.89	5.4	4.56	6.53	5.42	5.96	6.16	-0.272052	0.0295121
ENSMUSG00000105259	Rffl	4.66	4.17	4.15	3.51	4.42	5.09	5.71	5.19	4.66	5.63	-0.29393	0.0295356
ENSMUSG00000117399	Dnajb13	2.73	2.96	2.23	2.52	2.27	3.38	1.9	2.36	2.22	1.84	0.357175	0.0295603
ENSMUSG00000118422	Nlrp1a	0.23	0.16	0.32	0.22	0.2	0.28	0.15	0.18	0.12	0.19	0.514206	0.029634
ENSMUSG00000104928	Golgb1	10.24	9.62	7.81	7.23	10.14	10.29	10.33	12.05	11.18	12.5	-0.330163	0.0296584
ENSMUSG00000116832	Grk5	3.65	4.6	3.93	4.56	3.71	3.43	3.22	3.03	3.67	3.11	0.283238	0.0296609
ENSMUSG00000117253	Ptgfrn	4.05	4.63	4.87	4.79	4.04	3.2	3.25	2.96	3.68	3.49	0.339425	0.0296916
ENSMUSG00000122377	Gm21963	0.1	0.45	0	0.12	0.24	0	0	0	0	0	2.88788	0.029697
ENSMUSG00000122314	Gm13523	0.07	0.15	0.39	0	0.16	0.15	0	0	0	0.07	2.65157	0.0297449
ENSMUSG00000117694	Cish	6.04	7.21	5.67	6.42	6.64	8.16	4.98	5.95	3.76	5.82	0.395786	0.0297637
ENSMUSG00000105745	Bicdl1	29.52	33.09	25.03	28.26	31.3	29.62	39.39	35.58	33.13	32.26	-0.252742	0.0298145
ENSMUSG00000119684	Aunip	0.96	0.97	0.8	1.19	0.34	0.74	0.5	0.44	0.5	0.34	0.811747	0.0298772
ENSMUSG00000119825	2210008F06Rik	0.37	0.55	0.47	0.5	0.76	0.31	0.22	0.14	0.33	0.43	0.852239	0.0298774
ENSMUSG00000101423	Tmem217	0.04	0	0.07	0.22	0.04	0	0.18	0.34	0.15	0.12	-2.24151	0.0298801
ENSMUSG00000117204	Ly75	25.86	24.34	32.41	28.74	25.95	20.92	21.14	18.09	23.49	20.62	0.332739	0.0299007
ENSMUSG00000119568	Ccdc120	0.23	0.35	0.45	0.33	0.36	0.2	0.21	0.16	0.28	0.1	0.778537	0.0299204
ENSMUSG00000102244	Gm12592	0.89	0.38	0.53	0.54	0.86	1.67	1.37	1.7	1.09	1.56	-0.959129	0.0299389
ENSMUSG00000102076	Pkd1l2	0	0.01	0.02	0	0.03	0.01	0.03	0.03	0.04	0.02	-1.0459	0.0299433
ENSMUSG00000120859	Gm43568	0.02	0	0.02	0.02	0.04	0	0	0	0	0	1.17947	0.0299447
ENSMUSG00000118818	Gm5526	0.16	0.18	0.15	0.28	0.19	0.18	0.19	0.12	0.11	0.08	0.599557	0.0299711
ENSMUSG00000105032	Micall1	14.04	13.94	10.7	13.16	14.38	16	16.71	19.14	14.6	17.69	-0.317225	0.0299946
ENSMUSG00000101704	Gm37116	0.23	0.76	0.65	0.79	0.27	1.54	0.82	1.38	2.46	2.18	-1.42069	0.0299976
ENSMUSG00000120611	Neb	0.36	0.31	0.2	0.2	0.41	0.88	0.09	0.2	0.15	0.22	1.08424	0.030004
ENSMUSG00000122123	Gm7722	0.09	0	0.04	0.1	0.16	0	0	0	0	0	2.19846	0.0300113
ENSMUSG00000102249	Gm10097	0.04	0.03	0.02	0.01	0.06	0.07	0.07	0.09	0.08	0.06	-0.955761	0.0300629
ENSMUSG00000101909	Pyroxd2	0.4	0.26	0.12	0.14	0.4	0.67	0.67	0.6	0.52	0.81	-1.16512	0.0300724
ENSMUSG00000121355	Tex26	0.16	0.07	0.09	0.07	0.07	0.04	0.02	0	0.03	0.08	1.43316	0.0300756
ENSMUSG00000105786	Ubr1	11.58	8.96	9.44	10.84	8.99	9.55	11.37	11.67	11.07	12.8	-0.249739	0.0300761
ENSMUSG00000122478	Gm26361	0.36	0.2	0	0.21	0	1.22	0	0	0	0	3.50062	0.0301011
ENSMUSG00000104784	Gm10557	3.72	3.04	2.69	2.49	3.77	2.92	3.79	4.33	3.62	3.9	-0.345682	0.030107
ENSMUSG00000104041	Gm16973	2.59	2.52	2.25	2.47	3.42	3.88	4.22	4.28	3.08	3.87	-0.450943	0.030167
ENSMUSG00000121600	Micall2	0.08	0.07	0.11	0.02	0.08	0.15	0.07	0.03	0.01	0	1.58496	0.0301838
ENSMUSG00000122142	Mzb1	3.82	2.15	2.27	2.15	5.12	3.88	1.28	0.06	2.55	0.75	2.23842	0.030186
ENSMUSG00000116968	Tmem263	5.34	5.08	6.51	6.07	5.23	4.56	4.54	3.98	4.22	4.98	0.297497	0.0301991
ENSMUSG00000116223	B3gnt5	2.3	2.14	2.45	2.64	2.26	2.28	1.87	2.17	1.84	2.14	0.225756	0.0302048
ENSMUSG00000103471	Med12l	0.15	0.14	0.12	0.1	0.17	0.17	0.26	0.15	0.17	0.29	-0.556824	0.0302316
ENSMUSG00000121793	Gm10290	0	0	0.03	0.08	0.04	0.08	0	0	0	0	1.77696	0.0302932
ENSMUSG00000102397	Wwtr1	0	0	0	0.01	0	0	0.02	0.02	0	0.01	-0.875815	0.0303328
ENSMUSG00000104716	Mgst3	1.6	1.6	1.84	2.06	1.25	1.55	2.01	1.9	2.39	2.08	-0.354242	0.0303658
ENSMUSG00000116403	Slc25a1	17.8	18.73	19.5	17.29	16.14	16.29	14.75	13.01	16.78	15.19	0.241509	0.0303786
ENSMUSG00000101830	Shisa4	0.03	0.02	0.01	0.03	0.05	0	0.05	0.11	0.04	0.05	-1.24088	0.0303822
ENSMUSG00000121490	Gm3629	0	0.06	0.02	0.04	0.04	0	0	0	0	0	1.50603	0.03041
ENSMUSG00000121489	Gm42848	0	0.04	0	0.02	0.06	0.04	0	0	0	0	1.50603	0.03041
ENSMUSG00000119361	Cd79a	4.17	2.7	2.9	2.64	3.45	6.81	2.03	1.67	2.95	2.13	0.724832	0.0304443
ENSMUSG00000116010	Slc12a4	7.15	8.16	6.95	6.64	7.35	7.53	6.25	6.52	6.68	5.81	0.2071	0.0304446
ENSMUSG00000116068	Pigu	5.43	4.87	5.32	5.63	4.71	4.61	4.16	4.5	4.3	4.59	0.212209	0.0304753
ENSMUSG00000120529	Gm13528	0.81	1.19	2.19	1.14	2.3	0.92	1.27	0.62	0.55	0.35	1.05839	0.0304781
ENSMUSG00000117229	Mrps6	12.04	10.74	13.29	13.37	12.73	10.56	12.06	9.24	9.59	7.82	0.335584	0.0304846
ENSMUSG00000104603	Klhl8	2.41	1.81	1.47	2.29	1.69	1.78	2.63	2.4	2.25	2.46	-0.368989	0.0304958
ENSMUSG00000117279	G3bp1	43.77	42.12	42.47	48.04	33.24	33.35	36.77	29.64	32.7	28.13	0.342325	0.0305469
ENSMUSG00000102541	Plekhh1	0.01	0.03	0.05	0.03	0.04	0.06	0.07	0.08	0.05	0.07	-0.819681	0.0305687
ENSMUSG00000104449	Trim13	1.43	1.29	1.11	1.06	1.62	1.62	1.87	1.75	1.97	1.47	-0.390112	0.0305815
ENSMUSG00000104318	Sorcs2	5.26	5.07	5.9	5.96	4.27	3.94	8.68	6.19	6.08	5.98	-0.407992	0.0306666
ENSMUSG00000116873	Txndc17	42.34	46.47	49.75	46.38	39.37	36.49	36.84	33.59	40.2	31.67	0.286876	0.0307229
ENSMUSG00000121757	Foxs1	0.1	0.11	0.12	0.03	0.06	0.06	0.09	0	0.03	0	1.72944	0.0307303
ENSMUSG00000102250	Gm47232	0.88	0.52	0.44	0.31	0.77	1.13	1.48	1.35	0.73	1.44	-0.955032	0.0307452
ENSMUSG00000102554	Drc3	0.04	0.11	0.04	0.06	0.08	0.13	0.11	0.13	0.17	0.12	-0.813428	0.0307808
ENSMUSG00000119521	E530011L22Rik	0.1	0.21	0.11	0.15	0.19	0.3	0.08	0.12	0.07	0.11	0.76616	0.0308362
ENSMUSG00000116524	Aprt	73.79	77.74	79.66	67.95	66.28	62.45	61.11	58.95	66.15	52.7	0.254964	0.0308719
ENSMUSG00000102220	Gm26779	1.21	0.82	0.7	0.42	1.42	1.57	1.6	2.03	1.31	2.65	-0.968181	0.0308778
ENSMUSG00000121100	Dmxl2	0.05	0.05	0.05	0.03	0.06	0.24	0.01	0.03	0.04	0.01	1.2872	0.0308875
ENSMUSG00000104048	Arv1	7.18	7.71	5.97	6.64	9.7	10.78	9.83	11.77	9.51	11.88	-0.450027	0.0308974
ENSMUSG00000117890	Gnb5	1.66	2.32	2.24	1.53	1.71	1.36	1.52	1.15	1.31	1.31	0.42442	0.0309175
ENSMUSG00000106101	Arid2	16.73	15.67	14.93	16.82	17.51	17.54	20.37	18.8	17	21.35	-0.226168	0.0309387
ENSMUSG00000120621	Sirpa	2.1	1.35	1.11	1.09	3.96	4.08	0.97	0.81	1.11	0.8	1.08784	0.0309505
ENSMUSG00000121800	Gm5127	0.16	0.18	0.2	0.29	0.13	0.18	0.06	0	0.06	0.2	1.77989	0.0309595
ENSMUSG00000119042	Faddos	0.13	0.14	0.09	0.11	0.07	0.11	0.08	0.05	0.04	0.1	0.650288	0.0309759
ENSMUSG00000102150	Gm28527	0.45	0.63	0.54	0.26	0.79	1.02	0.81	0.85	1.22	2.04	-1.00675	0.0309869
ENSMUSG00000117822	Cobll1	0.89	1.3	0.86	1.13	1.1	1.17	0.79	1.05	0.65	0.74	0.415596	0.0309874
ENSMUSG00000121689	Gm2287	0.06	0.03	0.08	0.03	0	0	0	0	0	0	1.66288	0.0310885
ENSMUSG00000118572	AC124426.1	0.62	0.43	0.4	0.64	0.59	0.43	0.36	0.46	0.23	0.37	0.547926	0.0310977
ENSMUSG00000117446	Lonrf1	0.99	0.98	1.23	1.34	1.18	0.97	0.77	0.78	0.81	1.11	0.36377	0.0310998
ENSMUSG00000103686	Gabrr2	3.72	3.45	4.05	2.46	5.03	5.02	5.07	4.91	5.85	6.21	-0.511172	0.0311053
ENSMUSG00000103578	Glt8d2	0.14	0.11	0.09	0.11	0.1	0.12	0.14	0.16	0.12	0.27	-0.532435	0.0311417
ENSMUSG00000102014	Gm32051	0.03	0	0.01	0.03	0.02	0.03	0.05	0.08	0.04	0.03	-1.08838	0.0311466
ENSMUSG00000122017	Ighv10-1	2.5	1.56	0.62	1.73	4.48	7.46	1	0.28	1.64	0.2	2.02161	0.0311499
ENSMUSG00000119887	Gm11453	0.3	0.71	0.35	0.27	0.74	0.37	0.16	0.35	0.22	0.21	0.869596	0.0311748
ENSMUSG00000122274	Gm20430	0.48	0.54	0.15	0.19	0.19	0.18	0	0	0.22	0.17	2.54127	0.0312054
ENSMUSG00000121659	Sstr2	0.06	0.02	0.06	0.05	0	0	0	0	0	0	1.63077	0.0312421
ENSMUSG00000106933	Mrm1	11.53	11.42	10.69	11.24	11.09	10.77	13.01	13.06	12.76	11.43	-0.174138	0.0312461
ENSMUSG00000116638	Ccne1	3.67	3.85	4.7	4.47	4.05	4.85	3.55	3.28	3.39	3.93	0.264904	0.0312577
ENSMUSG00000119508	Slc7a11	0.01	0.02	0.01	0.01	0.01	0.03	0	0	0.01	0.01	0.76416	0.0312772
ENSMUSG00000118402	Ankrd35	0.18	0.28	0.31	0.21	0.33	0.35	0.21	0.15	0.18	0.21	0.51209	0.0313467
ENSMUSG00000122347	Hist1h3h	0.08	0.18	0.23	0.19	0	0.37	0	0	0	0.09	2.76496	0.0313588
ENSMUSG00000120607	Gm37881	0.55	0.89	0.46	0.37	0.75	0.63	0.1	0.48	0.43	0.25	1.08311	0.0313694
ENSMUSG00000119193	Fam171b	0.14	0.25	0.36	0.32	0.17	0.22	0.11	0.12	0.16	0.18	0.687246	0.0313762
ENSMUSG00000101477	Gm4419	0.14	0.05	0.04	0	0.12	0.19	0.18	0.37	0.29	0.24	-1.95563	0.0313886
ENSMUSG00000103624	Gtpbp6	6.41	5.46	4.68	5.27	6.73	9.76	7.87	11.36	8.37	8.42	-0.522735	0.03141
ENSMUSG00000105225	Gm37065	1.35	1.18	1.53	1.67	1.61	1.21	1.78	1.75	1.64	1.79	-0.29836	0.0314129
ENSMUSG00000116240	Hrh2	4.46	4.74	4.51	4.65	4.19	4.49	3.52	4.58	3.61	3.76	0.227016	0.0314286
ENSMUSG00000103572	Zc3h12b	0.38	0.36	0.53	0.43	0.39	0.34	0.71	0.38	0.54	0.8	-0.53407	0.0314407
ENSMUSG00000116710	Ttf2	5.01	5.12	5.56	4.64	5.07	4.59	3.66	3.65	4.85	4.5	0.270909	0.0314582
ENSMUSG00000101843	Rsph10b	0.15	0.08	0.04	0.05	0.24	0.18	0.19	0.28	0.2	0.39	-1.22877	0.0314828
ENSMUSG00000106342	Ankrd10	32.26	29.68	32.45	28.61	34.35	33.74	40.29	36.3	34.31	36.39	-0.209955	0.031499
ENSMUSG00000118079	Abca17	0.05	0.06	0.1	0.07	0.07	0.09	0.04	0.06	0.05	0.05	0.454144	0.0315081
ENSMUSG00000106357	Bcat2	19.68	16.53	17.22	17.4	16.88	19.27	20.32	19.4	22.55	20.12	-0.208959	0.0315338
ENSMUSG00000118286	D430019H16Rik	1	1.19	1.05	1.18	1.04	0.81	0.56	1.12	0.64	0.73	0.488717	0.0315482
ENSMUSG00000105385	Rnf31	27.54	28.64	23.72	24.01	31.66	33.11	33.48	35.68	32.86	33.8	-0.282975	0.0315532
ENSMUSG00000118450	Cdk5rap1	5.94	4.45	8.37	6.63	8.55	4.55	4.55	4.45	4.3	4.01	0.520545	0.0315836
ENSMUSG00000120889	Tlr13	0.25	0.13	0.25	0.1	0.23	0.64	0.14	0.07	0.12	0.06	1.19216	0.0316109
ENSMUSG00000119813	Hpse	0.57	0.43	0.52	0.35	1.21	0.8	0.43	0.23	0.33	0.34	0.849023	0.0316305
ENSMUSG00000120511	Gm12305	1.55	1.01	2.13	1.05	1.64	2.04	0.49	0.37	0.89	1.66	1.05367	0.0317899
ENSMUSG00000115472	Trpv2	32.41	35	34.09	34.08	31.31	33.59	29.77	29.85	31.21	28.12	0.168102	0.0318035
ENSMUSG00000120919	1190005I06Rik	0.25	0.21	0.24	0.07	0.11	0.21	0.07	0.05	0.17	0.03	1.20263	0.0318075
ENSMUSG00000118967	Tpbgl	0.82	0.89	0.59	0.69	0.42	0.4	0.42	0.32	0.36	0.47	0.631545	0.0318182
ENSMUSG00000117901	Zfp518b	0.61	0.73	0.72	0.61	0.79	0.66	0.62	0.44	0.37	0.65	0.425584	0.0318276
ENSMUSG00000103923	Nphp3	0.47	0.42	0.39	0.35	0.41	0.58	0.79	0.43	0.65	0.59	-0.470154	0.0318386
ENSMUSG00000105530	Itpr3	43.46	43.07	33.09	35.22	40.11	42.75	44.73	53.41	47.14	45.23	-0.269908	0.0318394
ENSMUSG00000102299	Gm3550	0.04	0.05	0.02	0.02	0.02	0.07	0.1	0.06	0.11	0.04	-0.933123	0.0319478
ENSMUSG00000116543	Pck2	6.41	7.09	7.23	6.57	5.98	5.92	5.48	6.12	5.68	4.63	0.257031	0.031977
ENSMUSG00000103508	Mir142b	83.15	49.14	50.99	57.48	63.83	86.26	108.94	65.35	97.13	107.62	-0.547151	0.0319836
ENSMUSG00000105720	Arhgef1	444.27	417.92	387.57	361.17	436.69	506.55	487.94	510.69	535.67	487.58	-0.255009	0.0320108
ENSMUSG00000102080	Gm21984	0.12	0.27	0.16	0.24	0.33	0.5	0.44	0.86	0.61	0.3	-1.0443	0.0320144
ENSMUSG00000116683	Ubiad1	7.91	9.93	9.39	9.64	7.64	7.53	7.41	7.11	7.41	6.69	0.268941	0.0320564
ENSMUSG00000102479	Sele	0.33	0.23	0.24	0.16	0.31	0.58	0.38	0.7	0.42	0.65	-0.845387	0.0320608
ENSMUSG00000117292	Tipin	10.52	10.9	9.76	11.67	8.21	7.98	6.8	7.16	8.86	8.06	0.343163	0.0320911
ENSMUSG00000119391	Zfhx3	0.04	0.06	0.02	0.02	0.06	0.06	0.02	0.02	0.02	0.02	0.734024	0.0321258
ENSMUSG00000105925	Rcor3	1.21	1.45	1.24	1.07	1.31	1.37	1.5	1.58	1.42	1.5	-0.238366	0.0321492
ENSMUSG00000120402	Itgax	0.35	0.61	0.52	0.3	1.18	1.08	0.33	0.22	0.37	0.25	1.02169	0.0321535
ENSMUSG00000102899	Cd200r3	1.15	0.84	0.63	0.82	0.42	1.2	1.35	1.5	1.27	1.12	-0.705255	0.0321635
ENSMUSG00000120073	Tmem163	0.2	0.5	0.4	0.29	0.53	0.68	0.34	0.24	0.16	0.14	0.92356	0.0321642
ENSMUSG00000120790	Cd93	0.26	0.17	0.24	0.27	0.54	0.84	0.1	0.13	0.12	0.27	1.15082	0.0322226
ENSMUSG00000119848	Rassf10	0.08	0.02	0.03	0.03	0.04	0.02	0.01	0.01	0.03	0.01	0.860296	0.0322582
ENSMUSG00000103836	Gm48876	1.51	1.48	1.1	1.31	1.04	0.82	1.41	2.12	1.65	1.55	-0.487026	0.032276
ENSMUSG00000121538	Mmp2	0.03	0.03	0.06	0.01	0.12	0.15	0.02	0	0.01	0.02	1.54215	0.0322868
ENSMUSG00000107017	Mief2	7.35	7.72	6.93	6.8	7.49	7.31	7.82	8.26	8.45	8.14	-0.169173	0.0322933
ENSMUSG00000105253	Mus81	13.37	12.1	9.75	11.07	10.75	14.2	13.56	15.07	15.42	13.82	-0.294687	0.0323135
ENSMUSG00000101481	Mgp	0.11	0	0	0.03	0.1	0.03	0.13	0.17	0.08	0.15	-1.94607	0.032351
ENSMUSG00000106946	Mlst8	6.78	6.65	5.9	6.03	6.28	6.36	7.4	7.18	6.97	6.99	-0.173013	0.0324236
ENSMUSG00000101630	4933405L10Rik	0.05	0.05	0	0.03	0.03	0.11	0.09	0.07	0.2	0.15	-1.55275	0.0324369
ENSMUSG00000106528	Mtor	10.72	10.7	9.77	10.12	10.85	11.59	12.05	13.48	11.71	11.54	-0.19803	0.0324452
ENSMUSG00000121298	Plekhs1	0.03	0.15	0.07	0.1	0.11	0.04	0	0.04	0.04	0.03	1.40009	0.0324498
ENSMUSG00000105440	Cyp2s1	4.82	5.21	5.05	5.49	6.01	6.68	7.2	7.21	6.2	6.19	-0.277813	0.0324955
ENSMUSG00000116346	Ncf4	34.03	34.94	32.04	29.83	31.65	38.81	28.46	31.18	28.3	25.85	0.235953	0.0325071
ENSMUSG00000120196	Hpgd	0.63	0.62	0.27	0.25	0.96	0.61	0.31	0.3	0.21	0.21	0.954932	0.0325413
ENSMUSG00000116725	Cdc42se2	98.47	103.07	107.63	114.5	92.11	81.43	90.15	75.31	83.42	79.58	0.272051	0.0325468
ENSMUSG00000104680	Zc3h8	4.11	3.41	3	3.45	3.36	4.41	4.81	5.35	3.65	4.79	-0.357541	0.0325491
ENSMUSG00000120135	Spa17	0.16	0.18	0.09	0.18	0.15	0.11	0.15	0.05	0.09	0.03	0.938312	0.0325513
ENSMUSG00000115871	Abhd14b	1.74	1.57	1.84	1.62	1.7	1.74	1.59	1.37	1.56	1.42	0.196125	0.0325592
ENSMUSG00000121695	Tacstd2	0.06	0.06	0.04	0.04	0.14	0.33	0.02	0.03	0.05	0	1.66634	0.0325618
ENSMUSG00000120845	4930556I23Rik	0.36	0.67	0.46	0.21	0.21	0.27	0.07	0.09	0.32	0.19	1.17422	0.0326014
ENSMUSG00000122002	Gapt	0.06	0.04	0.11	0.02	0.02	0.24	0	0.07	0	0	2.00467	0.0326855
ENSMUSG00000117110	Ndufaf1	10.11	9.03	9.76	10.96	7.37	7.54	6.85	7.04	7.71	7.37	0.319555	0.0327051
ENSMUSG00000120132	Gm17799	0.5	0.34	0.29	0.23	0.24	0.28	0.12	0.3	0.07	0.21	0.937383	0.0327932
ENSMUSG00000116437	Pias3	7.43	8.33	7.96	6.56	8.13	9.23	6.63	6.57	6.55	6.9	0.245211	0.0328206
ENSMUSG00000116673	Stard4	8.88	7.35	9.61	9.56	8.02	7.16	7.22	7	6.6	7	0.267934	0.0328381
ENSMUSG00000116500	Gramd1b	13.11	14.83	14.56	13.86	16.06	17.82	12.59	13.52	11.45	12.77	0.252464	0.0328512
ENSMUSG00000117949	Cenpw	0.51	0.4	0.71	0.58	0.71	0.59	0.42	0.36	0.5	0.42	0.430961	0.0328631
ENSMUSG00000121571	Hes7	0.02	0.06	0	0.02	0.07	0.06	0	0	0.02	0	1.56787	0.0329032
ENSMUSG00000105208	Akap8	54.3	52.58	46.22	44.02	57.74	64.12	62.49	68.34	58.93	70.5	-0.299444	0.0329162
ENSMUSG00000101396	9430031K09Rik	0	0.16	0	0	0	0.04	0.04	0.27	0.05	0.15	-2.36033	0.0329351
ENSMUSG00000120476	2810029C07Rik	0.2	0.25	0.33	0.18	0.32	0.29	0.08	0.29	0.16	0.05	1.0426	0.0329841
ENSMUSG00000115858	Meaf6	9.06	9.57	8.98	9.58	8.49	7.98	7.59	8.19	7.98	7.44	0.195175	0.0330017
ENSMUSG00000102362	Cdkl4	0.48	0.14	0.34	0.19	0.46	0.26	0.44	0.42	0.71	0.64	-0.897221	0.0330176
ENSMUSG00000103021	Tle6	0.15	0.13	0.11	0.1	0.06	0.1	0.11	0.25	0.2	0.16	-0.67154	0.0330268
ENSMUSG00000103860	9330175E14Rik	2.49	2.09	2.01	1.84	2.69	3.68	3.31	2.95	3.31	3.9	-0.48032	0.0330307
ENSMUSG00000103665	Tmem120b	5.42	4.24	2.98	3.55	4.35	6.47	6.43	7	5.89	5.7	-0.515877	0.0330332
ENSMUSG00000105961	Hps3	5.07	4.67	4.18	4.81	4.64	5.36	5.24	5.97	5.17	6.18	-0.235593	0.033054
ENSMUSG00000106509	Kmt5b	27.31	28.03	26.12	29.19	29.84	28.29	33.25	32.14	28.73	35.3	-0.199161	0.0330926
ENSMUSG00000117653	Tanc2	0.8	0.84	0.93	0.9	0.75	0.59	0.55	0.64	0.5	0.75	0.390222	0.0330985
ENSMUSG00000120416	Pla2g4a	0.05	0.06	0.06	0.05	0.14	0.09	0.01	0.02	0.04	0.07	1.02552	0.0331059
ENSMUSG00000101392	Gm7774	0.12	0.14	0.06	0	0	0	0.15	0.1	0.17	0.27	-2.3734	0.0331214
ENSMUSG00000121478	Glycam1	0.06	0.02	0.06	0	0.02	0.05	0	0	0.02	0	1.49869	0.0331227
ENSMUSG00000103135	Fnbp1l	0.1	0.1	0.04	0.13	0.1	0.1	0.14	0.13	0.15	0.17	-0.643208	0.0331385
ENSMUSG00000101516	Gm16268	0	0	0	0.03	0.03	0.1	0.1	0.13	0.04	0.06	-1.85578	0.0331531
ENSMUSG00000104252	Nyap1	1.51	1.38	1	0.96	1.4	1.48	1.83	1.59	1.44	1.98	-0.41822	0.0331542
ENSMUSG00000102126	Gm38431	0.04	0.05	0.03	0.03	0.05	0.15	0.15	0.07	0.09	0.16	-1.02037	0.033278
ENSMUSG00000116804	Desi2	16.25	15.39	20.89	19.4	17.73	15.09	14.38	13.55	13.56	15.69	0.28045	0.033303
ENSMUSG00000101783	Gm45016	0.42	0.38	0.16	0.2	0.1	0.76	0.71	0.51	0.57	1.08	-1.30452	0.0333064
ENSMUSG00000119685	Hist1h1d	0.11	0.11	0.28	0.16	0.13	0.08	0.05	0.06	0.11	0.08	0.811974	0.0333877
ENSMUSG00000119024	Gm14148	0.56	0.93	0.7	0.62	0.74	0.41	0.48	0.25	0.49	0.46	0.644208	0.0334741
ENSMUSG00000116422	Elof1	22.19	22.01	24.6	22.05	19.94	17.94	18.75	18.42	18.42	16.62	0.243681	0.0334958
ENSMUSG00000115912	Map3k5	20.27	24.4	22.48	19.84	21.19	22.32	19.82	19.04	17.83	18.91	0.200041	0.0335143
ENSMUSG00000121828	1810046K07Rik	0.02	0.05	0.09	0	0.08	0.08	0	0	0.03	0	1.80528	0.0336008
ENSMUSG00000120828	Arhgap23	0.11	0.05	0.04	0.03	0.08	0.19	0.01	0.03	0.03	0.04	1.1668	0.0336058
ENSMUSG00000105973	Pcgf5	4.52	4.46	4.34	5.49	4.63	4.27	5.15	5.4	5.1	6.07	-0.23477	0.0336109
ENSMUSG00000101328	Gm42883	0	0.17	0	0	0	0.68	0.18	0.46	0.2	0.64	-3.34123	0.0336278
ENSMUSG00000102291	Edn3	0.2	0.47	0.26	0.13	0.18	0.14	0.36	0.6	0.51	0.25	-0.936211	0.0336818
ENSMUSG00000104472	Tet3	22.46	20.07	17.69	18.87	27.28	25.3	29.99	27.37	23.19	34.02	-0.38768	0.0337059
ENSMUSG00000116258	Pla2g12a	2.86	3.11	3.72	2.93	3.06	2.91	2.78	2.44	2.69	2.63	0.228663	0.0337581
ENSMUSG00000106208	Tmem184b	13.57	13.8	13.17	15.22	16.75	15.69	17.53	16.78	17.47	16.4	-0.218258	0.03379
ENSMUSG00000121504	4930509H03Rik	0.14	0.15	0.03	0.03	0.1	0.12	0	0.04	0.04	0.03	1.51683	0.0338218
ENSMUSG00000103818	2900093K20Rik	1.23	0.86	1.07	0.89	0.83	1.46	1.2	1.34	1.44	1.95	-0.491596	0.033861
ENSMUSG00000121653	Ms4a7	0.03	0.03	0.04	0.07	0.19	0.07	0.05	0	0	0.03	1.62774	0.0338949
ENSMUSG00000120453	Gm15987	0.12	0.05	0.06	0.1	0.16	0.22	0.04	0.09	0.04	0.03	1.03576	0.0339001
ENSMUSG00000116727	Hacd3	44.5	38.96	51.69	48.1	43.11	38.37	39.79	32.13	35.94	37.9	0.272191	0.033903
ENSMUSG00000103967	Zdhhc14	1.41	1.31	0.74	1.01	0.83	0.94	1.25	1.45	1.5	1.41	-0.462554	0.033962
ENSMUSG00000101698	Gm20644	0	0.04	0.02	0	0.04	0.02	0.04	0.07	0.11	0.03	-1.42443	0.0339689
ENSMUSG00000117314	Got2	12.66	12.33	14.79	14.18	11.1	9.46	10.82	8.51	10.4	9.08	0.347017	0.034004
ENSMUSG00000121280	Sucnr1	0.02	0.05	0.02	0	0.05	0	0	0	0	0	1.38998	0.0340302
ENSMUSG00000122300	Hba-a2	1.39	0.51	0.29	0.7	0.47	0.74	0.06	0.15	0.88	0	2.62925	0.0340406
ENSMUSG00000104484	Pkd1	21.12	20.14	16.05	17.04	24.03	25.12	23.19	31.91	24.48	27.38	-0.38558	0.0340423
ENSMUSG00000104899	Prg4	2.93	4.02	3.38	3.28	2.95	3.39	3.67	5.38	3.83	3.99	-0.333258	0.0340611
ENSMUSG00000119507	Gm28497	0.01	0.01	0	0	0.01	0.02	0	0	0	0	0.76416	0.0341134
ENSMUSG00000119509	Phf24	0.01	0.01	0.01	0	0	0.02	0	0	0	0	0.76416	0.0341134
ENSMUSG00000119506	Ank3	0	0.01	0.01	0	0.01	0.02	0	0	0	0	0.76416	0.0341134
ENSMUSG00000104813	Brwd1	8.73	7.76	6.69	6.87	8.52	9.69	9.98	11.55	8.29	10.95	-0.342602	0.0341484
ENSMUSG00000102040	Gm42868	1.02	0.65	0.33	0.37	0.82	1.41	1.34	1.09	1.21	2.34	-1.06785	0.0341887
ENSMUSG00000102452	Dpysl3	0.01	0.01	0.01	0.01	0.04	0.01	0.02	0.04	0.06	0.02	-0.854481	0.0342563
ENSMUSG00000121712	Gm3005	0.05	0.09	0	0	0.02	0.05	0	0	0	0	1.67947	0.0342695
ENSMUSG00000101731	Gm43311	0.01	0.02	0	0.03	0.02	0.05	0.02	0.11	0.11	0.05	-1.37581	0.034287
ENSMUSG00000106698	Nsd3	53.51	53.29	49.48	52.15	59.7	56.32	63.03	61.32	57.78	63.86	-0.18701	0.0343346
ENSMUSG00000106743	Pex5	19.17	19.36	20.08	19.26	18.54	17.48	21.5	20.46	23.79	20.64	-0.18487	0.0343565
ENSMUSG00000104450	Tom1l2	4.23	4.24	3.92	3.35	5.25	5.81	5.36	6.19	5.22	6.35	-0.389824	0.0343783
ENSMUSG00000105150	Fam102b	5.36	4.27	5.03	6.65	5.21	5.21	7.34	6.03	6.03	6.61	-0.305155	0.0344246
ENSMUSG00000119308	Gm14326	0.23	0.29	0.36	0.27	0.22	0.25	0.22	0.14	0.08	0.25	0.713573	0.0344325
ENSMUSG00000116730	Ninj1	9.92	11.61	11.37	9.44	11.35	8.63	9.03	7.76	9.28	8.2	0.272508	0.0344559
ENSMUSG00000116708	Whrn	3.21	2.61	2.26	2.52	2.8	2.95	2.17	2.05	2.41	2.36	0.270721	0.0344777
ENSMUSG00000118469	Eepd1	0.34	0.43	0.56	0.48	0.55	0.37	0.42	0.24	0.37	0.24	0.52479	0.0344929
ENSMUSG00000116906	Vat1	7.21	7.66	7.25	6.86	6.78	8.17	6.54	7.2	5.49	4.91	0.291274	0.034543
ENSMUSG00000117751	Gfod1	3.59	5.05	5.58	5.61	6.59	5.1	4.24	3.9	3.28	4.27	0.405141	0.0345556
ENSMUSG00000121069	Crispld2	0.03	0.02	0.07	0.05	0.07	0.19	0.01	0.02	0.04	0.01	1.27192	0.034569
ENSMUSG00000117220	Itm2c	124.7	138.61	150.94	142.06	122.84	96.26	107.16	102.98	109.71	87.65	0.333851	0.0345788
ENSMUSG00000106662	Usp16	10.54	9.35	9.57	9.64	9.85	10.28	10.74	10.79	10.93	12.61	-0.188602	0.0345858
ENSMUSG00000117330	Slc35g1	8.16	7.75	8.75	10	10.48	8.11	7.21	5.95	6.06	8.83	0.348923	0.0346064
ENSMUSG00000106481	Cog3	12.81	11.82	11.74	11.36	12.75	14.03	14.25	14.99	13.4	14.36	-0.200841	0.0346623
ENSMUSG00000119904	Nectin3	0.02	0.02	0.01	0.02	0.01	0	0	0.01	0	0	0.875815	0.0346725
ENSMUSG00000119905	Palmd	0.02	0.01	0.01	0.02	0.02	0	0	0.01	0	0	0.875815	0.0346725
ENSMUSG00000104693	Actn2	1.06	0.88	0.71	0.98	1.02	0.77	0.96	1.35	1.14	1.17	-0.355813	0.0347149
ENSMUSG00000116576	Trp53inp1	60.5	59.17	70.83	75.95	63.95	54.98	56.91	50.34	50.73	55.55	0.260213	0.0347224
ENSMUSG00000117463	Pde7a	10.81	12.84	11.41	12.83	15.67	16.76	10.83	10.55	8.51	11.37	0.366147	0.0347245
ENSMUSG00000103793	Gm13127	0.33	0.3	0.37	0.39	0.48	0.35	0.66	0.69	0.39	0.41	-0.494713	0.0347488
ENSMUSG00000116995	Tjp3	5.18	6.33	6.25	4.49	5.94	5.9	3.92	5.03	4.83	4.61	0.301012	0.0347597
ENSMUSG00000118149	Plod2	0.42	0.32	0.61	0.5	0.52	0.41	0.3	0.37	0.39	0.26	0.466518	0.0347651
ENSMUSG00000118122	2810039B14Rik	0.59	0.59	0.73	0.53	0.61	0.65	0.55	0.28	0.47	0.53	0.461489	0.0347757
ENSMUSG00000116391	Polr1d	35.24	35.8	40.49	40.45	37.76	31.75	33.72	29.29	33.46	28.46	0.240165	0.0348148
ENSMUSG00000117036	AI854703	2.45	2.76	2.6	2.42	1.97	2.01	2.07	2.04	1.89	1.62	0.308131	0.034821
ENSMUSG00000121264	Cyp26a1	0.06	0.02	0	0.04	0	0.02	0	0	0	0	1.3832	0.0349398
ENSMUSG00000121742	Gm9381	0.3	0.18	0.16	0.23	0.19	0.07	0.08	0.1	0.09	0	1.71159	0.0349797
ENSMUSG00000122312	Ighv1-59	0.57	1.81	0.55	0.55	2.35	0.86	0.23	0	0.39	0.51	2.64918	0.035048
ENSMUSG00000101804	Gm47956	0.02	0	0.03	0.02	0	0	0.02	0.05	0.02	0.06	-1.27891	0.0350732
ENSMUSG00000104556	Caprin2	0.26	0.23	0.27	0.28	0.32	0.4	0.38	0.44	0.33	0.37	-0.376973	0.0351152
ENSMUSG00000106161	Stambpl1	16.74	13.41	15.9	14.98	14.94	13.59	19.08	16.16	16.9	17.4	-0.22161	0.0351584
ENSMUSG00000104431	Zfp53	15.63	12.33	15.2	17.68	20.45	18.9	24.41	22.35	17.27	23.31	-0.393498	0.0351593
ENSMUSG00000116829	Mcm7	21.35	20.12	23.62	25.22	17.86	19.14	17.96	16.43	19.17	15.88	0.283186	0.035185
ENSMUSG00000105734	Slfn8	43.43	38.11	33.6	42.55	47.57	42.05	47.81	48.14	47.35	52.28	-0.253711	0.0351875
ENSMUSG00000116387	Etv6	12.18	14.14	13.32	15.42	15.91	14.91	12.42	12.43	10.8	12.74	0.239581	0.0352054
ENSMUSG00000101965	Gm15538	0.95	1.2	0.41	0.37	0.63	1.81	1.28	2.11	1.3	2.28	-1.12763	0.0352247
ENSMUSG00000120653	Gm28892	0.02	0.03	0.01	0	0	0.03	0	0	0	0	1.09749	0.0352498
ENSMUSG00000120654	D330045A20Rik	0.03	0.01	0.02	0	0	0.03	0	0	0	0	1.09749	0.0352498
ENSMUSG00000105882	Tsen2	4.17	3.67	3.87	3.41	3.25	3.43	4.17	4.41	4.77	3.83	-0.241326	0.0352642
ENSMUSG00000106395	Dusp7	28.78	27.75	32.29	32.01	32.16	28.96	38.7	32.8	33.04	35.45	-0.206195	0.0352832
ENSMUSG00000117874	Klf10	5.97	6.01	9.66	7.24	5.84	7.65	5.87	6.05	4.73	4.28	0.422615	0.0353092
ENSMUSG00000116544	Btla	42.74	39.32	47.28	46.13	34.35	37.46	35.32	32.73	33.52	35.57	0.257146	0.0354174
ENSMUSG00000102371	Slirp	0.1	0.19	0.17	0.09	0.12	0.04	0.16	0.26	0.22	0.2	-0.890294	0.0354399
ENSMUSG00000120831	Clec12a	0.16	0.12	0.13	0.1	0.18	0.55	0.04	0.1	0.12	0.05	1.1683	0.0354957
ENSMUSG00000116952	Nsmce2	4.91	5.35	6.74	5.13	5.58	5.01	4.65	3.74	5.11	4.27	0.296103	0.0355123
ENSMUSG00000119686	Gbp2b	0.87	0.91	0.87	0.77	1.2	0.61	0.95	0.36	0.27	0.58	0.812378	0.035522
ENSMUSG00000107128	Abca3	17.12	17.27	16.18	15.36	15.98	16.71	18.36	19.09	18.69	17.52	-0.164348	0.0355285
ENSMUSG00000104754	Utp14b	1.27	1.08	1.55	1.39	1.44	1.03	1.79	1.36	1.64	1.78	-0.349469	0.0355991
ENSMUSG00000102430	Ccdc62	0.21	0.14	0.1	0.07	0.17	0.3	0.24	0.31	0.24	0.34	-0.862603	0.0356641
ENSMUSG00000102825	H2-Bl	0.14	0.13	0.08	0.05	0.05	0.09	0.12	0.15	0.13	0.19	-0.728093	0.0356841
ENSMUSG00000120231	Rps15a-ps6	0.42	0.57	0.65	0.4	0.6	0.58	0.2	0.13	0.69	0.27	0.965851	0.0357136
ENSMUSG00000105198	Yeats2	7.7	7.2	5.81	6.98	7.64	9.29	8.4	9.36	9.25	9.31	-0.300252	0.0357171
ENSMUSG00000120381	Nlrp10	0.01	0	0.01	0.03	0.02	0.03	0	0	0.01	0	1.01416	0.0357235
ENSMUSG00000120380	Spon2	0.02	0	0.03	0.01	0.03	0.01	0.01	0	0	0	1.01416	0.0357235
ENSMUSG00000117018	Armc3	1.38	1.75	1.7	1.39	1.3	1.23	1.16	1.09	1.34	1.1	0.304782	0.0357275
ENSMUSG00000122319	Gm43028	0.21	0.16	0.07	0.4	0	0.16	0	0	0.09	0	2.66817	0.0357314
ENSMUSG00000121803	Nxpe5	0.11	0.03	0.05	0.1	0.45	0.14	0.03	0	0.05	0.04	1.78325	0.0357315
ENSMUSG00000121544	Parm1	0.16	0.01	0.09	0.05	0.1	0.04	0.01	0.03	0	0.03	1.54595	0.0357423
ENSMUSG00000119136	Tmem121b	0.44	0.41	0.38	0.51	0.61	0.46	0.16	0.32	0.26	0.5	0.67334	0.0357583
ENSMUSG00000122194	Hbb-bs	11.18	3.41	1.75	2.29	2.37	4.23	0.11	0.57	5.33	0.55	2.3345	0.0357692
ENSMUSG00000116758	Recql4	1.16	1.34	0.95	1.16	1.33	1.32	0.98	1.06	1.02	0.91	0.275425	0.0358021
ENSMUSG00000122228	Gm8599	0.15	0	0.14	0.09	0.09	0.25	0	0	0	0.08	2.41605	0.0358121
ENSMUSG00000105278	Neurl4	20.72	18.03	15.42	17.61	19.24	22.58	21.02	26.24	23.22	21.92	-0.292346	0.0358708
ENSMUSG00000121927	Hs3st1	0.03	0.07	0.06	0.07	0.18	0.25	0	0	0.1	0.03	1.92776	0.0359135
ENSMUSG00000106170	Prpf38b	48.83	47.54	52.91	44.53	55.35	57.5	58.92	62.06	56.44	60.03	-0.220769	0.0359192
ENSMUSG00000120969	Snx24	0.02	0.02	0.02	0.04	0.1	0.02	0.02	0	0	0.02	1.22772	0.0359447
ENSMUSG00000120615	Fgd4	0.02	0.03	0.01	0.01	0.03	0.06	0.02	0	0.01	0	1.08581	0.0359593
ENSMUSG00000116034	Apip	7.01	7.79	8.71	7.51	8.17	7.17	6.71	6.14	7.06	6.78	0.209139	0.0359698
ENSMUSG00000116282	Trip10	1.15	1.39	1.42	1.39	1.37	1.54	1.25	1.07	1.22	1.14	0.230135	0.0360031
ENSMUSG00000120295	Mreg	0.22	0.13	0.22	0.15	0.48	0.28	0.11	0.07	0.22	0.08	0.984916	0.0360829
ENSMUSG00000104569	Gm10640	3.43	2.37	1.93	2.73	2.88	2.88	3.4	3.68	3.7	3.08	-0.375481	0.0360999
ENSMUSG00000101601	Gm18711	0.09	0	0.09	0.05	0.1	0.05	0.11	0.14	0.18	0.29	-1.61613	0.0361001
ENSMUSG00000103439	Eml5	2.39	2.18	1.37	1.5	2.2	3.04	2.69	3.2	2.58	3.77	-0.567378	0.0361464
ENSMUSG00000116577	Pgghg	10.46	11.55	12.69	10.49	12.05	13.71	8.87	9.41	11.18	9.98	0.260389	0.0361512
ENSMUSG00000122117	Gm8115	0.32	0.2	0.13	0.26	0.05	0.1	0.11	0	0.12	0	2.18587	0.036164
ENSMUSG00000104851	Rmdn1	2.64	1.94	2.11	2	2.22	1.73	2.22	2.66	2.58	3.2	-0.337876	0.0361666
ENSMUSG00000116633	Rap2a	2.77	3.11	3.4	3.31	3.78	2.98	3	2.56	2.37	2.79	0.264675	0.0361681
ENSMUSG00000106276	Sun1	12.03	12.47	13.15	10.93	11.34	14.05	14.92	13.73	14.58	13.84	-0.214946	0.0361731
ENSMUSG00000117295	Phldb1	1.25	1.52	1.34	1.06	1.25	1.7	0.93	0.98	1.19	1.13	0.343749	0.0362092
ENSMUSG00000115914	Lcp2	143.28	156.47	163.02	165.31	152.32	134.68	140.95	128.13	133.51	127.53	0.200107	0.0362101
ENSMUSG00000106333	Ep300	32.12	31.55	32.55	32.03	37.88	35.49	41.58	38.83	34.76	40.39	-0.210723	0.0362585
ENSMUSG00000104715	P2ry10b	7.25	5.96	6.22	9.13	6.06	6.95	8.2	7.5	9.27	10.33	-0.354303	0.0362862
ENSMUSG00000120162	Gm42991	0.01	0.02	0.02	0	0.01	0.03	0	0	0	0.01	0.944988	0.0363025
ENSMUSG00000120760	Rap1gap	0.23	0.29	0.21	0.1	0.41	0.32	0.11	0.04	0.22	0.11	1.13738	0.0363708
ENSMUSG00000106902	Tubgcp6	8.23	8.57	7.64	8.59	8.63	8.58	9.37	10.28	9.06	9.14	-0.175724	0.0364078
ENSMUSG00000101929	Hist1h2ae	0.28	0.16	0.18	0.17	0.06	0.05	0.28	0.22	0.51	0.25	-1.153	0.0364479
ENSMUSG00000102264	Teddm2	0.07	0.1	0.05	0.06	0.13	0.12	0.19	0.22	0.07	0.28	-0.949277	0.0365017
ENSMUSG00000105709	Itfg2	2.81	2.83	2.49	2.7	3.15	3.38	3.37	3.82	3.09	3.52	-0.256073	0.0365289
ENSMUSG00000119527	Gm2415	0.14	0.17	0.13	0.11	0.05	0.08	0.04	0.07	0.08	0.05	0.768133	0.0365303
ENSMUSG00000106932	C87436	6.11	5.48	5.54	5.69	5.75	6.05	7.11	6.35	6.32	6.28	-0.17418	0.0365432
ENSMUSG00000120586	Rassf6	0.1	0.24	0.24	0.12	0.16	0.21	0.09	0.2	0.04	0.04	1.07622	0.0365723
ENSMUSG00000101320	Gm24399	0	0.51	0	0	0	0	0	1.37	0.61	1.45	-4.11306	0.0365857
ENSMUSG00000104392	Sgk3	3.88	2.8	2.98	4.23	2.65	3.03	4.25	3.48	4.28	5.1	-0.398754	0.036589
ENSMUSG00000104169	Arhgef33	0.13	0.1	0.11	0.11	0.11	0.16	0.17	0.23	0.13	0.14	-0.432427	0.0365974
ENSMUSG00000102758	6030442K20Rik	0.09	0.07	0.12	0.09	0.14	0.14	0.13	0.21	0.12	0.34	-0.747781	0.0367064
ENSMUSG00000101983	Gm43136	0.26	0.06	0.15	0.06	0.19	0.06	0.25	0.16	0.28	0.34	-1.11064	0.0367457
ENSMUSG00000105174	Nle1	21.21	18.33	16.75	15.05	20.19	22.19	21.91	25.83	23.31	21.82	-0.302254	0.0368255
ENSMUSG00000117718	Gm5528	1.73	2.5	2.27	1.78	2.37	1.57	1.42	1.48	1.88	1.34	0.400441	0.036835
ENSMUSG00000117401	A630001G21Rik	16.49	16.25	14.9	14.76	20.6	21.61	12.29	14.2	11.72	16.01	0.357499	0.0368492
ENSMUSG00000120877	Hck	1.11	1.02	0.55	0.67	1.93	3.16	0.77	0.44	0.58	0.34	1.18553	0.0368612
ENSMUSG00000122334	AC154275.1	0.33	0.09	0.08	0	0.2	0.38	0	0	0	0.09	2.71236	0.0369773
ENSMUSG00000120997	Hpn	0.61	0.37	0.34	0.3	0.87	1.77	0.16	0.21	0.23	0.41	1.23908	0.0369804
ENSMUSG00000101525	Gm5176	0	0.03	0	0.03	0.13	0.03	0.13	0.04	0.15	0.12	-1.82287	0.0369834
ENSMUSG00000120910	Pla2g2d	0.75	1.23	0.96	1.02	4.69	1.29	0.75	0.7	0.32	0.64	1.19846	0.0370003
ENSMUSG00000103402	Ripor3	0.57	0.86	0.59	0.47	0.75	0.96	0.81	1.33	0.82	1.21	-0.575585	0.03709
ENSMUSG00000119939	Neurl1a	0.01	0.01	0.01	0.01	0.04	0.03	0.01	0.01	0	0	0.886988	0.0371299
ENSMUSG00000105514	Zfp236	13.96	15.57	11.04	14.15	14.64	15.05	16.15	18.61	15.32	17.61	-0.270793	0.037144
ENSMUSG00000120954	Gm43800	0	0.03	0.01	0	0.04	0.03	0	0	0	0	1.22032	0.0371593
ENSMUSG00000104387	Srsf12	0.97	0.74	0.98	1.04	0.87	0.69	1.09	0.9	1.26	1.43	-0.3993	0.037185
ENSMUSG00000121387	Chst7	0.05	0.02	0.01	0.02	0.12	0.07	0.02	0	0.02	0	1.45007	0.0372049
ENSMUSG00000120526	B4galt6	0.04	0.03	0.04	0.07	0.07	0.21	0.02	0.03	0.03	0.02	1.05807	0.0372147
ENSMUSG00000101999	4930405A21Rik	0.2	0.1	0.08	0.14	0.41	0.2	0.18	0.49	0.44	0.44	-1.10001	0.0372163
ENSMUSG00000106841	Mettl13	2.68	2.99	2.57	2.76	2.74	2.44	3.06	3.05	3.11	2.98	-0.179692	0.0372587
ENSMUSG00000120817	Kcns1	0.05	0.14	0.08	0.14	0.09	0.1	0.01	0.02	0.08	0.08	1.16047	0.0372887
ENSMUSG00000122280	Npy	0.29	0	0.23	0.14	0.14	0.07	0	0.09	0	0	2.55379	0.0373305
ENSMUSG00000120802	Evc	0.02	0.04	0.03	0.02	0.09	0.07	0	0.03	0.01	0.02	1.15606	0.0373759
ENSMUSG00000121110	Bmp8a	0.08	0.13	0.05	0.04	0.04	0.06	0.02	0	0.02	0.07	1.29309	0.0373978
ENSMUSG00000117789	Ddah2	1.09	1.08	1.29	0.93	1.01	1.57	1.01	0.99	0.71	0.76	0.412203	0.0374957
ENSMUSG00000121324	Psma8	0.04	0.02	0.02	0.07	0	0	0	0	0	0	1.41531	0.037502
ENSMUSG00000104476	A430103D13Rik	1.82	1.88	1.61	1.54	2.15	1.85	2.85	2.19	1.74	2.83	-0.387553	0.0375026
ENSMUSG00000120329	Atp7b	0.07	0.07	0.07	0.12	0.02	0.08	0.03	0.04	0.04	0.01	0.998257	0.0375559
ENSMUSG00000116700	Bad	8.07	8.71	9.29	7.34	7.18	7.03	6.74	6.68	7.23	5.63	0.270393	0.0375988
ENSMUSG00000102843	Gm15441	0.82	0.57	0.35	0.67	0.76	0.69	0.6	1.26	1.02	1.46	-0.720319	0.0376271
ENSMUSG00000116381	Ndufs8	66.85	66.66	68.44	71.27	63.95	53.62	54.7	54.41	61.1	50.22	0.238848	0.0376785
ENSMUSG00000120856	Lrmda	0.01	0.03	0.04	0.03	0.04	0.06	0	0.02	0.03	0	1.17896	0.0376855
ENSMUSG00000119588	Itga1	0.13	0.14	0.18	0.19	0.22	0.3	0.1	0.14	0.05	0.16	0.783956	0.0376863
ENSMUSG00000106214	Ugcg	51.9	45.03	47.19	54.32	43.79	42.67	57.59	53.05	53.08	56.45	-0.2178	0.0377111
ENSMUSG00000121236	Ace	0.2	0.35	0.17	0.14	0.35	1.3	0.14	0.07	0.12	0.13	1.37006	0.0377344
ENSMUSG00000115921	Smarcb1	67.2	71.47	66.13	68.07	59.47	61.72	58.42	59.71	59.42	51.09	0.200531	0.0377547
ENSMUSG00000117099	Pgam1	1.89	1.78	2.68	2.27	2.36	2.33	1.88	1.91	1.51	1.77	0.318472	0.0377638
ENSMUSG00000105299	Pigm	10	8.37	7.95	9.48	9.63	10.5	11.23	11.46	9.53	13.54	-0.290773	0.0377923
ENSMUSG00000122297	AC168220.2	0.09	0.31	0	0.11	0.21	0.21	0	0	0	0.1	2.6061	0.0378164
ENSMUSG00000101655	Hoxc6	0	0.03	0	0	0	0	0.03	0.04	0.07	0	-1.49715	0.0378329
ENSMUSG00000121670	Cyp11a1	0	0.02	0.06	0.03	0.03	0.13	0	0	0	0.02	1.63704	0.0378686
ENSMUSG00000116432	Ppm1m	30.52	34.46	33.87	27.11	34.28	37.08	27.01	26.25	30.4	26.98	0.24473	0.037887
ENSMUSG00000102084	Slc27a3	0.31	0.23	0.2	0.15	0.5	0.75	0.5	0.92	0.54	0.68	-1.04243	0.0379307
ENSMUSG00000102785	Gm37387	4.28	2.96	2.25	3.08	3.65	5.85	4.03	7.82	4.53	8.35	-0.741038	0.0379595
ENSMUSG00000121655	Alox15	0.16	0.27	0.54	0.11	0.11	0.45	0.05	0.02	0.26	0.06	1.62857	0.0379829
ENSMUSG00000119674	Orc1	0.65	0.53	0.82	0.79	0.4	0.92	0.54	0.26	0.59	0.23	0.808468	0.0380547
ENSMUSG00000115995	Otud7b	10.58	11.45	12.07	11.36	10.89	9.24	9.48	9.57	9.24	9.49	0.20581	0.0380664
ENSMUSG00000122043	Gm6114	0.14	0.15	0.03	0.12	0.04	0	0	0	0	0.04	2.07439	0.0381242
ENSMUSG00000117495	Pank1	1.29	1.57	1.22	1.54	1.07	0.98	1.01	1.09	0.97	0.84	0.3687	0.0381482
ENSMUSG00000116030	2018-09-09	191.44	217.17	209.24	199.77	183.23	171.97	169.49	166.01	180.73	158.85	0.209	0.0381488
ENSMUSG00000104694	Dzip1	7.76	7.6	6.6	5.81	8.61	10.02	10.09	9.76	8.93	10.27	-0.355768	0.0381516
ENSMUSG00000107443	Mark2	60.32	61.35	58.4	60.82	59.53	58.58	69.73	67.24	63.39	65.16	-0.149105	0.0381889
ENSMUSG00000102715	Gm45444	0.48	0.58	0.39	0.39	1.01	0.97	1.2	1.07	1.06	0.75	-0.761062	0.0381917
ENSMUSG00000106334	Iars	21.35	20.61	19.06	20.83	18.16	19.08	25.05	20.14	24.05	22.79	-0.210627	0.0381941
ENSMUSG00000121593	Gm5706	0.07	0.19	0.13	0.23	0.12	0.15	0.12	0	0.05	0.07	1.5811	0.0382123
ENSMUSG00000120192	Ank1	0.1	0.08	0.12	0.04	0.09	0.19	0.07	0.02	0.04	0.06	0.954035	0.0382308
ENSMUSG00000101439	Gm19269	0.04	0	0.04	0	0	0.14	0.05	0.06	0.22	0.18	-2.11583	0.0382326
ENSMUSG00000105895	Scmh1	3.71	3.65	4.1	3.84	3.58	3.11	4.41	3.73	4.59	4.6	-0.240592	0.0382529
ENSMUSG00000122434	Igkv3-5	1.3	2.55	0.42	2.54	1.13	7.11	0.31	0	0.47	1.12	3.10916	0.0382616
ENSMUSG00000104586	Il7r	75.89	62.52	74.73	104.46	70.41	83.71	116.55	100.5	82	106.15	-0.372875	0.038278
ENSMUSG00000121856	Gm7833	0.57	0.11	0.19	0.12	0.08	0.11	0	0.05	0.14	0.04	1.83325	0.0382856
ENSMUSG00000105290	Eif4e3	5.76	5.02	6.17	7.33	5.93	6.21	6.95	6.4	8.31	8.04	-0.291264	0.0383095
ENSMUSG00000121243	Prss30	0.16	0.24	0.03	0.23	0.08	0.24	0.02	0.05	0.05	0.08	1.37381	0.0383114
ENSMUSG00000106581	Arhgap27	29.48	31.57	26.95	28.35	28.13	33.41	33.56	35.18	33.89	32.69	-0.193687	0.0383396
ENSMUSG00000119854	Gm27010	1.46	1.08	0.45	0.72	0.86	0.52	0.37	0.41	0.31	0.7	0.861187	0.0383712
ENSMUSG00000104915	Zcchc7	11.5	10.54	9.3	10.24	13.61	13.17	13.45	14.46	12.33	16.97	-0.331116	0.0383898
ENSMUSG00000102774	Dnah8	8.97	7.83	6.08	7.15	13.95	17.37	12.77	18.79	13.74	19.58	-0.744378	0.038413
ENSMUSG00000119370	Gm35558	0	0	0	0	0	0	0	0	0	0	0.727145	0.0384307
ENSMUSG00000119371	Gm35558	0	0	0	0	0	0	0	0	0	0	0.727145	0.0384307
ENSMUSG00000119372	Gm35558	0.04	0.07	0.03	0.07	0.09	0.03	0.02	0.02	0	0.05	0.727145	0.0384307
ENSMUSG00000120556	Adtrp	0.02	0	0.03	0.04	0.01	0.01	0	0	0	0.01	1.06782	0.038439
ENSMUSG00000102315	Gm9929	0.36	0.38	0.15	0.21	0.59	0.41	0.5	0.61	0.46	1.02	-0.924679	0.0384491
ENSMUSG00000120827	Olfm1	0.21	0.18	0.07	0.06	0.34	0.3	0.06	0.05	0.08	0.08	1.16666	0.0384874
ENSMUSG00000105360	Zfp661	0.95	0.91	0.76	0.74	0.71	0.93	1.04	1.15	0.9	0.97	-0.285575	0.038508
ENSMUSG00000106640	Ino80	16.16	15.24	13.97	15.06	17.05	15.69	17.81	17.91	16.36	18.72	-0.189776	0.0386291
ENSMUSG00000120234	Gm6421	0.81	1.1	0.94	1.33	0.58	1.38	0.69	0.25	1	0.35	0.967118	0.0386504
ENSMUSG00000117995	Pkib	0.14	0.11	0.13	0.12	0.13	0.22	0.08	0.11	0.11	0.1	0.438607	0.0386773
ENSMUSG00000118074	Marveld2	2.14	2.64	2.94	1.93	1.74	2.11	1.85	1.38	2.06	1.29	0.453454	0.0387303
ENSMUSG00000120791	Gm38391	0.02	0.03	0.04	0	0	0.01	0	0	0	0	1.15115	0.0387648
ENSMUSG00000118814	Ahnak2	0.01	0.01	0.01	0.02	0.01	0.01	0	0.01	0.01	0	0.597494	0.038835
ENSMUSG00000104026	Olfr99	1.38	0.93	0.9	0.79	1.15	0.98	0.99	1.46	1.6	1.56	-0.452168	0.0388954
ENSMUSG00000122249	Gm44945	0.11	0.22	0	0.07	0.17	0.22	0	0	0	0.09	2.46985	0.0389034
ENSMUSG00000104497	Krba1	5.76	5.65	4.6	4.14	5.79	7.34	6.61	8.23	6.48	7.3	-0.384217	0.0389049
ENSMUSG00000107005	Fchsd2	7.09	6.46	6.25	7.33	7.06	6.9	7.53	7.69	7.67	7.89	-0.169942	0.038949
ENSMUSG00000101443	Gm19078	0.05	0	0	0	0.16	0	0.11	0.07	0.12	0.05	-2.10552	0.0390155
ENSMUSG00000117409	Dusp16	0.66	0.69	0.95	0.93	0.91	0.93	0.54	0.74	0.73	0.61	0.358722	0.0390612
ENSMUSG00000117592	Ap3s1	4.49	4.24	6.45	5.53	4.26	4.01	3.14	3.31	4.05	4.2	0.382915	0.0390969
ENSMUSG00000103655	Apbb2	0.3	0.2	0.2	0.33	0.15	0.21	0.29	0.4	0.33	0.29	-0.517078	0.0391038
ENSMUSG00000106612	Zfp952	5.59	5.15	5.28	6.02	5.41	5.81	6.78	6.44	5.69	6.43	-0.191427	0.0391454
ENSMUSG00000120601	Usp44	0.02	0.01	0.04	0.02	0	0	0	0	0	0	1.08198	0.0391879
ENSMUSG00000120365	Gm42500	1.03	1.23	1.18	1.2	0.46	0.73	0.31	1.08	0.44	0.28	1.00922	0.0392327
ENSMUSG00000118788	Dio3os	0.45	0.35	0.27	0.24	0.2	0.43	0.17	0.27	0.19	0.19	0.594124	0.0393164
ENSMUSG00000119991	Gm6967	0.13	0.15	0.13	0.19	0.08	0.26	0.04	0.05	0.13	0.11	0.902106	0.0393238
ENSMUSG00000116417	Mapkapk2	51.29	56.99	65.37	64.02	61.8	49.94	53.19	47.4	47.95	47.46	0.242941	0.0393571
ENSMUSG00000119880	Hs6st2	0.01	0.01	0.02	0.03	0.01	0.01	0.02	0	0	0	0.86792	0.0393599
ENSMUSG00000106380	Pcyt1a	3.6	3.22	3.61	3.37	3.36	3.13	4.38	3.88	3.44	3.96	-0.207422	0.0393648
ENSMUSG00000120812	Lrrk2	0.25	0.12	0.11	0.11	0.2	0.56	0.08	0.06	0.15	0.05	1.15877	0.0393804
ENSMUSG00000119251	Plcd1	0.4	0.59	0.4	0.23	0.54	0.62	0.24	0.32	0.19	0.35	0.69924	0.039421
ENSMUSG00000120865	Blnk	0.24	0.16	0.2	0.14	0.43	0.63	0.1	0.05	0.22	0.12	1.18123	0.0394245
ENSMUSG00000105679	Skil	24.47	23.26	22.4	26.52	22.72	18.76	26.76	25.15	27	30.99	-0.258566	0.0394445
ENSMUSG00000105765	Card6	34.62	32.8	34.52	40.8	30.1	28.84	42.86	38.88	39.2	38.25	-0.251316	0.0394528
ENSMUSG00000104276	Snapc4	7.71	7.64	5.86	5.87	8.14	10.69	9.77	11.37	8.92	10.05	-0.415274	0.0394655
ENSMUSG00000122058	Gm9182	0.1	0	0.1	0.06	0.18	0.06	0	0	0	0.06	2.09508	0.0394766
ENSMUSG00000116369	Rnf11	7.58	7.53	9.16	8.85	8.02	6.92	6.94	6.39	7.38	6.38	0.237739	0.0395106
ENSMUSG00000117423	Tstd3	5.23	5.35	4.98	5.53	3.63	3.87	3.18	3.52	4.27	3.75	0.361395	0.0395624
ENSMUSG00000120559	Jchain	13.93	6.07	5.33	5.36	8.22	8.72	4.55	1.51	7.58	3.06	1.06845	0.039593
ENSMUSG00000104829	Mycbp	1.62	1.76	2.08	2.16	1.72	2.39	2.74	2.16	2.16	2.84	-0.340842	0.0395998
ENSMUSG00000101609	Slc35g3	0.06	0	0.06	0.12	0.05	0.09	0.1	0.28	0.17	0.15	-1.58483	0.0396066
ENSMUSG00000103176	Art5	0.17	0.3	0.2	0.15	0.33	0.32	0.34	0.4	0.28	0.48	-0.631832	0.0396246
ENSMUSG00000106056	Zfp507	6.2	6.34	5.45	6.41	6.37	6.66	8.03	7.22	6.23	7.86	-0.229097	0.0396702
ENSMUSG00000105026	Rai1	24.98	26.32	17.23	19.72	21.16	24.48	26.59	30.89	25.5	27.37	-0.317734	0.0397585
ENSMUSG00000116943	Itm2b	325.54	334.84	376.55	360.77	314.59	254.62	287.8	256.18	289.32	231.45	0.2956	0.0397773
ENSMUSG00000119239	Kif5a	0.06	0.11	0.14	0.06	0.06	0.1	0.07	0.04	0.03	0.06	0.696571	0.0398146
ENSMUSG00000103898	Srgap1	0.09	0.11	0.12	0.1	0.06	0.11	0.14	0.15	0.1	0.17	-0.474215	0.0398262
ENSMUSG00000101509	6720475M21Rik	0	0.03	0	0	0	0.11	0.06	0.13	0.03	0.05	-1.86909	0.039847
ENSMUSG00000117716	Egr2	37.69	42.85	53.41	47.8	33.35	40.7	40.44	33.58	30.75	24.89	0.400055	0.0398593
ENSMUSG00000105370	Colgalt1	15.17	14.72	16.96	12.5	17.92	17.97	18.57	17.61	21.04	19.67	-0.284418	0.0398876
ENSMUSG00000122007	Hist1h3g	0.13	0.35	0.18	0.07	0.07	0.07	0	0.1	0.09	0	2.00886	0.0399052
ENSMUSG00000101428	Gm11804	0	0	0	0	0	0.08	0.09	0.11	0	0.15	-2.1984	0.0399305
ENSMUSG00000101856	Gm47523	0.14	0.95	0.48	0.91	0.42	0.56	0.76	1.19	1.82	1.06	-1.2095	0.0399376
ENSMUSG00000122438	Ighv2-2	0.57	0.53	0.55	0.22	0.33	2.79	0.68	0	0.26	0	3.14424	0.0399475
ENSMUSG00000101889	Gm15513	0.19	0.36	0.37	0.05	0.2	0.34	0.61	0.45	0.49	0.45	-1.18032	0.0399528
ENSMUSG00000115511	Slc46a3	5.75	6.69	6.43	6.4	5.81	6.05	5.34	5.54	5.68	5.4	0.170638	0.0400027
ENSMUSG00000119309	Ntn4	0.19	0.13	0.1	0.13	0.1	0.09	0.04	0.05	0.12	0.09	0.713924	0.040007
ENSMUSG00000103138	Gm45286	0.39	0.36	0.17	0.32	0.44	0.28	0.36	0.6	0.44	0.63	-0.642089	0.0400456
ENSMUSG00000120883	Trp73	0.1	0.01	0.05	0.01	0.02	0.03	0.01	0	0.01	0.01	1.18823	0.040071
ENSMUSG00000102009	9530027J09Rik	0.28	0.07	0.08	0.05	0.14	0.25	0.31	0.24	0.3	0.23	-1.09239	0.0401379
ENSMUSG00000120945	Gm37655	0.08	0.05	0.02	0.08	0.06	0.1	0.04	0	0.03	0.03	1.21561	0.0401484
ENSMUSG00000106786	Gon4l	10.98	11	9.52	10.32	10.03	10.78	11.59	13.02	11.43	11.37	-0.182829	0.0401487
ENSMUSG00000119929	Flt3	0.16	0.21	0.12	0.07	0.2	0.24	0.12	0.04	0.1	0.08	0.88432	0.040156
ENSMUSG00000101473	Gm12356	0.28	0.11	0.18	0	0.11	0.11	0.34	0.29	0.51	0.4	-1.96341	0.040167
ENSMUSG00000103411	Smarcd3	0.1	0.17	0.11	0.12	0.11	0.23	0.21	0.27	0.17	0.18	-0.573712	0.0402097
ENSMUSG00000101499	Gm17936	0.07	0	0	0.08	0.04	0.04	0.2	0.05	0.27	0.07	-1.89386	0.0402345
ENSMUSG00000119951	Morc1	0.12	0.11	0.14	0.17	0.12	0.07	0.06	0.08	0.11	0.02	0.890308	0.0402524
ENSMUSG00000120884	Lilr4b	0.25	0.28	0.22	0.18	0.51	1.26	0.13	0.18	0.17	0.12	1.18843	0.0403242
ENSMUSG00000119584	Ache	0.02	0.03	0.01	0.02	0.02	0.04	0	0.01	0.01	0.02	0.783229	0.0403453
ENSMUSG00000119585	Lmo7	0.02	0.04	0.02	0.01	0.02	0.03	0.01	0	0.02	0.01	0.783229	0.0403453
ENSMUSG00000105408	Cenpj	5.7	4.67	4.24	5.1	5.59	5.71	6.53	6.62	5.27	6.66	-0.280426	0.0403592
ENSMUSG00000120715	Pilra	0.59	0.24	0.29	0.24	0.27	1.07	0.17	0.1	0.29	0.16	1.12136	0.0403604
ENSMUSG00000115971	Mgat5	11.53	12.01	11.78	12.79	11.43	9.81	9.91	9.57	10	10.56	0.20363	0.0403657
ENSMUSG00000118044	Trav14-3	21.53	21.54	19.94	16.91	22.49	13.16	13.24	10.98	18.14	14.12	0.447605	0.0403709
ENSMUSG00000104080	Gm9403	0.55	0.41	0.48	0.46	0.4	0.64	0.57	0.51	0.75	0.88	-0.445705	0.0403932
ENSMUSG00000104310	Prss50	0.64	0.51	0.55	0.85	0.81	0.75	0.8	1.05	0.99	0.78	-0.410201	0.0404363
ENSMUSG00000105291	Zfp12	8.82	8.33	9.16	8.86	11.25	11.25	12.49	12.74	9.92	11.78	-0.291127	0.0404623
ENSMUSG00000117256	Eid1	19.71	19.32	23.38	24.81	15.88	15.95	15.34	14.47	16.45	15.61	0.339748	0.040528
ENSMUSG00000116018	Slc38a1	17.96	18.1	20.14	20.81	18.14	16.94	17.24	14.56	15.94	16.92	0.208046	0.0405679
ENSMUSG00000120134	Ncr1	0.17	0.17	0.23	0.18	0.05	0.17	0.13	0.07	0.06	0.05	0.93802	0.0405713
ENSMUSG00000105156	Phf20l1	20.93	18.94	14.68	17.24	18.8	21.87	21.35	23.76	20.69	26.47	-0.30448	0.0406397
ENSMUSG00000101339	Gm27353	0.27	0	0.53	0	0.32	0.31	0.98	1.66	0.74	0.58	-3.09669	0.0406486
ENSMUSG00000122392	Gm44219	0.36	0.41	0.12	0.43	0.14	0	0.15	0	0	0	2.94476	0.0407023
ENSMUSG00000101407	Gm45216	0.22	0.06	0	0	0.07	0	0.13	0.08	0.23	0.24	-2.32971	0.0407654
ENSMUSG00000121455	Gm36975	0.04	0.02	0	0.02	0.04	0.1	0.02	0	0	0	1.48263	0.0407862
ENSMUSG00000103013	Gm43597	0.34	0.48	0.44	0.29	0.41	0.69	0.74	0.56	0.48	1.1	-0.673652	0.0407916
ENSMUSG00000117963	Bcl2l2	1.45	1.6	1.64	1.53	1.91	2.37	0.98	1.15	1.42	1.65	0.433376	0.0407946
ENSMUSG00000120331	Cd276	0.02	0.01	0.02	0	0.01	0.04	0	0.01	0	0	0.998642	0.0408339
ENSMUSG00000120330	Dok7	0	0.01	0.04	0.02	0.02	0.01	0	0.01	0	0	0.998642	0.0408339
ENSMUSG00000116851	Ptp4a2	107.59	110.57	122.75	126.23	101.54	84.22	84.6	83.48	95.22	91.39	0.28498	0.0408535
ENSMUSG00000122420	S100a9	45.07	17.69	24.78	10.56	4.37	278.11	7.74	1.19	16.08	0.56	3.05044	0.0408565
ENSMUSG00000116205	Ralb	4.37	4.44	4.68	3.98	4.12	3.93	4.24	3.25	3.62	3.49	0.22426	0.0408857
ENSMUSG00000117010	Csrp2	0.28	0.26	0.29	0.33	0.21	0.28	0.19	0.24	0.24	0.21	0.303504	0.0409007
ENSMUSG00000102284	Nutf2	0.43	0.47	0.24	0.18	0.4	0.77	0.79	0.92	0.43	0.89	-0.939904	0.040968
ENSMUSG00000121675	Gm4754	0.04	0.09	0.08	0.1	0.1	0.09	0	0	0.06	0.09	1.64344	0.0409756
ENSMUSG00000116340	Prkca	19	21.6	26.17	21.72	23.93	19.93	18.27	18.16	19.08	19.01	0.235577	0.0409972
ENSMUSG00000120395	H2-Ab1	17.05	13.04	15.71	8.39	28.29	34.63	10.52	5.06	13.96	7.48	1.01818	0.0410071
ENSMUSG00000121576	Gm13527	0.14	0.11	0.14	0.23	0.06	0.22	0.06	0	0.07	0.1	1.56907	0.0410133
ENSMUSG00000105915	Patj	11.36	10.65	11.71	11.75	10.68	8.95	12.88	12.18	14.32	11.77	-0.23881	0.0410391
ENSMUSG00000106553	Hlcs	5.09	5.26	6.19	6.07	5.85	5.23	6.28	6.41	6.69	6.28	-0.195696	0.0410534
ENSMUSG00000103148	Fhod3	0.04	0.02	0.02	0.01	0.02	0.04	0.05	0.05	0.03	0.04	-0.639839	0.0410605
ENSMUSG00000101346	Gm13786	0.1	0	0	0	0.12	0.34	0.12	0.15	0.41	0.96	-2.87498	0.0410633
ENSMUSG00000120103	Olfr527	0.03	0.01	0	0.02	0.01	0	0	0	0	0	0.930827	0.04111
ENSMUSG00000120107	Arhgef19	0	0.01	0.01	0	0.02	0.03	0	0	0	0	0.930827	0.04111
ENSMUSG00000120105	Rnf17	0.03	0.01	0.03	0.03	0.03	0.05	0.01	0	0.01	0.03	0.930827	0.04111
ENSMUSG00000106805	Fam193a	25.34	25.45	21.62	25.19	26.29	23.38	28.26	27.97	26.6	28.32	-0.181553	0.0411131
ENSMUSG00000116985	Far1	8.31	8.3	7.56	10.23	6.57	7.3	6.86	6.8	5.71	6.59	0.29936	0.0411328
ENSMUSG00000117898	Pwwp2b	0.43	0.5	0.58	0.4	0.58	0.52	0.54	0.32	0.34	0.31	0.42501	0.0411615
ENSMUSG00000106252	Golga4	15.87	14.81	12.59	13.64	15.27	15.81	17.69	17.77	15.47	17.08	-0.215978	0.0411674
ENSMUSG00000117059	Spcs1	37.34	36.09	37.47	42.66	31.58	26.6	27.61	26.64	31.14	27.32	0.311589	0.0412009
ENSMUSG00000102036	3830403N18Rik	0.16	0.15	0.31	0.11	0.08	0.48	0.31	0.4	0.35	0.52	-1.07101	0.0412188
ENSMUSG00000105512	Smad5	9.33	7.45	8.15	9.41	9.25	9.31	11.57	10.15	8.89	12.09	-0.27091	0.0412236
ENSMUSG00000120136	Gm13192	2.71	4.32	3.08	5.05	3.59	1.45	3.08	0.98	1.52	1.54	0.938387	0.041232
ENSMUSG00000106815	Ppp2r5a	37.52	34.88	35.01	38.3	35.2	31.08	41	39.29	40.53	39.08	-0.180964	0.0412359
ENSMUSG00000121190	Mcemp1	0.4	0.45	0.34	0.16	0.45	1.51	0.24	0.1	0.3	0.1	1.349	0.0412695
ENSMUSG00000116738	Plekho1	19.3	23.18	25.99	18.8	22.83	22.51	18.03	18.1	20.8	16.05	0.273755	0.0413498
ENSMUSG00000119701	A430010J10Rik	0.06	0.05	0.08	0.04	0.06	0.05	0.02	0.01	0.07	0.03	0.816507	0.0413525
ENSMUSG00000105884	Mob3c	9.91	8.05	8	8.49	9.81	10.64	10.33	11.07	10.86	10.75	-0.241003	0.0413671
ENSMUSG00000118820	Slc22a4	0.31	0.44	0.27	0.41	0.45	0.49	0.26	0.41	0.17	0.22	0.599651	0.0413889
ENSMUSG00000120302	Gm13870	0.06	0.18	0.31	0.15	0.12	0.11	0.12	0.05	0.04	0.07	0.988282	0.0413981
ENSMUSG00000121256	Gm19510	0.04	0.08	0.03	0	0.02	0.02	0	0	0.02	0	1.38072	0.0414274
ENSMUSG00000101775	Gm38355	0.06	0.14	0.02	0.02	0.03	0.17	0.15	0.13	0.14	0.18	-1.31486	0.041452
ENSMUSG00000103063	Oasl1	4.89	3.98	4.31	6.23	10.23	8.14	10.82	11.05	8.4	7.74	-0.661854	0.041454
ENSMUSG00000120240	Tshz3	0.15	0.06	0.11	0.15	0.24	0.27	0.04	0.12	0.07	0.07	0.968329	0.0414564
ENSMUSG00000116394	Rcc1	10.35	9.78	11.78	10.14	8.93	8.61	7.77	8.5	9.07	8.16	0.240364	0.0414602
ENSMUSG00000103586	Spats2l	0.26	0.18	0.3	0.43	0.36	0.28	0.43	0.35	0.53	0.41	-0.530161	0.0414666
ENSMUSG00000102500	Cntf	0.12	0.07	0.21	0.18	0.07	0.07	0.15	0.24	0.17	0.27	-0.837318	0.0414802
ENSMUSG00000119241	Aqp9	0.85	0.7	0.84	1.54	1.5	1.93	0.69	0.61	0.72	0.8	0.696686	0.0415073
ENSMUSG00000105974	2410089E03Rik	4.7	4.47	3.88	4.02	5.12	5.05	5.12	5.36	5.2	5.59	-0.234669	0.0415104
ENSMUSG00000104020	B430306N03Rik	2.27	2	1.7	1.61	2.04	3.21	2.5	3.37	2.63	3	-0.453936	0.0415299
ENSMUSG00000120346	Gm15523	0.45	1.28	0.44	0.71	1.52	0.86	0.55	0.23	0.31	0.57	1.00358	0.041536
ENSMUSG00000104769	Ttc13	14.13	13.42	10.91	9.85	11.46	16.8	16.22	16.38	15.05	16.32	-0.347588	0.0415481
ENSMUSG00000121823	D630036H23Rik	0	0.04	0.03	0.17	0	0.04	0	0	0	0	1.8023	0.041554
ENSMUSG00000116835	Coq3	3.08	3.73	4.51	3.68	3.46	3.06	2.95	2.81	2.73	3.21	0.283328	0.0415648
ENSMUSG00000120758	Syk	2.16	1.15	0.92	0.92	2.04	4.62	0.81	0.52	1.23	0.59	1.13539	0.0415942
ENSMUSG00000104827	Hist3h2ba	7.03	5.79	8.04	6.71	6.46	4.91	6.98	9.18	8.69	7.84	-0.341183	0.0416254
ENSMUSG00000101322	Gm24112	0.4	0	0	0	0	0	0.48	1.84	0	0.43	-3.75846	0.0416292
ENSMUSG00000106201	Mlh1	6.25	5.54	4.62	5.28	5.65	5.99	6.25	6.54	6.49	6.47	-0.21874	0.041697
ENSMUSG00000118622	Tmcc2	0.25	0.18	0.18	0.17	0.14	0.33	0.12	0.13	0.11	0.18	0.558258	0.041716
ENSMUSG00000119786	Gm11839	0.07	0.04	0.07	0.06	0.06	0.17	0.06	0.03	0.02	0.04	0.839199	0.041717
ENSMUSG00000120467	Gm17907	0.79	0.42	0.41	0.16	0.83	0.48	0.23	0.29	0.13	0.25	1.03925	0.0417495
ENSMUSG00000106244	Nprl2	15.94	13.8	13.06	15.08	14.57	16.94	17.71	18.15	17.37	15.84	-0.21628	0.0417719
ENSMUSG00000121939	Gm44243	0.1	0.16	0.05	0	0.06	0.05	0	0	0	0.05	1.94112	0.0417958
ENSMUSG00000116026	Htatip2	12.43	12.98	12.84	11.87	12.16	10.23	9.99	10.16	11.44	10.17	0.208688	0.0417989
ENSMUSG00000121893	Klri1	0.12	0.04	0	0.05	0.09	0.09	0	0	0.05	0	1.89562	0.0418199
ENSMUSG00000118111	Unc80	0.02	0.02	0.01	0.02	0.01	0.03	0.01	0.01	0.01	0.01	0.459148	0.0418515
ENSMUSG00000116660	Cep290	0.68	0.69	0.77	0.68	0.58	0.71	0.58	0.46	0.64	0.6	0.266466	0.0418595
ENSMUSG00000117546	Rilpl1	1.47	1.55	1.64	1.26	1.45	1.39	1.43	0.8	1.05	1.3	0.377049	0.0419184
ENSMUSG00000106335	Cdyl2	12.7	12.64	13.46	13.11	14.44	10.83	15.67	14.43	14.29	14.97	-0.210503	0.0420155
ENSMUSG00000101670	Gm11210	0.79	0.62	0.15	0.09	0.65	0.54	1.14	1.2	0.64	1.35	-1.4774	0.0420205
ENSMUSG00000107515	Fbxo21	10.75	11.35	11.2	11.27	10.91	11.05	12.98	11.9	11.86	12.37	-0.14614	0.0421103
ENSMUSG00000117570	Tuft1	1.48	1.16	1.46	1.52	1.81	1.9	1.38	1.21	1.25	0.92	0.38044	0.0421235
ENSMUSG00000104651	Plcxd2	6.82	6.13	5.79	7.89	8.09	8.17	9.08	8.88	7.36	11.57	-0.361581	0.0421911
ENSMUSG00000106780	Ighmbp2	9.15	10.39	8.6	9.41	9.42	9.95	10.54	11.66	10.3	10.56	-0.183111	0.0422217
ENSMUSG00000105519	Foxo1	53.11	51.76	46	53.55	44.14	37.99	52.12	56.7	58.38	62	-0.270504	0.0422664
ENSMUSG00000121682	Gm37552	0.03	0	0.08	0.02	0.08	0.07	0.03	0	0	0	1.65414	0.0422813
ENSMUSG00000104900	Zfp28	1.21	1.22	1.14	0.86	1.37	1.49	1.52	1.48	1.58	1.47	-0.333218	0.042348
ENSMUSG00000116838	Uqcr10	114.61	114.16	137.29	118.6	115.34	95.32	95.99	90.52	112.63	81.89	0.284463	0.0423491
ENSMUSG00000105586	Zbp1	84.92	80.91	69.98	81.34	100.34	96.2	98.37	101.27	113.46	96.42	-0.265221	0.0423508
ENSMUSG00000116277	Cdc42ep3	16.02	16.65	18.99	18.38	16.46	15.3	16.46	14.84	13.77	12.87	0.229897	0.0423998
ENSMUSG00000119624	Plekha4	0.14	0.08	0.17	0.09	0.17	0.24	0.1	0.04	0.08	0.1	0.794396	0.0424305
ENSMUSG00000104007	Zfp658	2.73	2.93	2.5	2.36	3.44	3.77	4.63	4.75	2.73	4.28	-0.457135	0.0424341
ENSMUSG00000102197	Fstl4	0	0	0.01	0.02	0.01	0.01	0.02	0.01	0.06	0.02	-0.98016	0.042443
ENSMUSG00000103203	AC152827.1	0.33	0.27	0.12	0.23	0.16	0.22	0.33	0.37	0.25	0.39	-0.624232	0.0425887
ENSMUSG00000120693	C1qb	6.23	3.72	3.15	3.86	18.65	7.45	3.16	1.87	2.83	3.11	1.11501	0.0425951
ENSMUSG00000102817	Thsd7a	0.01	0.01	0.01	0.01	0	0	0.03	0.02	0.01	0.01	-0.729574	0.0426091
ENSMUSG00000120187	Kcnc2	0.14	0.16	0.11	0.08	0.24	0.18	0.14	0.1	0.05	0.03	0.95235	0.0426101
ENSMUSG00000115911	Aebp2	29.44	32.4	30.96	34.44	31.27	28.1	29.16	24.4	26.65	28.1	0.199972	0.0426334
ENSMUSG00000105923	Kbtbd11	150.09	146.78	142.76	190.66	144.42	139.91	184.14	187.11	164.78	180.06	-0.238604	0.0426689
ENSMUSG00000104364	Cdh1	0.4	0.47	0.26	0.43	0.38	0.47	0.51	0.49	0.63	0.48	-0.401885	0.0427005
ENSMUSG00000104850	Mccc1os	0.13	0.07	0.09	0.11	0.09	0.1	0.13	0.13	0.12	0.12	-0.337963	0.0427049
ENSMUSG00000106285	Atr	2.45	2.06	2.22	2.05	2.13	2.16	2.34	2.29	2.64	2.87	-0.214375	0.0427075
ENSMUSG00000106367	Numa1	144.23	145.85	118.36	135.93	129.84	125.43	156.99	166.79	152.38	139.35	-0.208338	0.0427505
ENSMUSG00000106391	Arid1a	94.88	96.22	95.22	98.78	116.03	103.55	122.57	115.83	103.85	122.73	-0.206376	0.0427551
ENSMUSG00000121717	Msr1	0.01	0.05	0.03	0.02	0.14	0.15	0.01	0	0.04	0	1.68232	0.0427651
ENSMUSG00000119572	Gm16230	0.38	0.43	0.25	0.22	0.3	0.14	0.15	0.19	0.09	0.21	0.779165	0.0427777
ENSMUSG00000121244	Ighv1-26	9.46	9.81	2.92	4.76	14.87	5.7	3.99	1.74	6.44	1.12	1.37388	0.0427799
ENSMUSG00000118393	Ddias	0.93	0.58	1	1	0.61	0.68	0.42	0.56	0.51	0.73	0.510467	0.0428274
ENSMUSG00000103299	Gm20109	0.99	1.06	1.1	1.16	0.88	1.35	1.61	2.12	2.36	0.9	-0.598891	0.0428382
ENSMUSG00000122481	Igkv8-19	4.67	0.1	0.09	0.42	3.08	6.42	0.11	0	0.24	0.1	3.52429	0.0428667
ENSMUSG00000116439	Urgcp	12.37	13.14	15.3	14.28	13.59	10.79	11.93	10.86	11.17	10.51	0.245313	0.0428789
ENSMUSG00000103386	Sfxn4	0.62	0.45	0.41	0.28	0.31	0.63	0.58	0.56	0.74	0.73	-0.579928	0.0429495
ENSMUSG00000103486	C130046K22Rik	1.23	1.54	1.89	1.84	1.61	3	2.93	3.12	2.55	2.01	-0.552804	0.0429764
ENSMUSG00000102909	4931422A03Rik	0.3	0.36	0.31	0.15	0.23	0.27	0.49	0.69	0.26	0.39	-0.703161	0.0429773
ENSMUSG00000105548	Setdb2	6.69	5.85	5.28	6.79	7.08	6.64	6.77	7.92	7.19	8.91	-0.267911	0.0430391
ENSMUSG00000107223	Fbxo31	8.98	8.86	9.75	8.55	8.89	8.95	10.63	9.67	10.25	9.66	-0.159885	0.0430852
ENSMUSG00000119917	Rubcnl	0.24	0.18	0.22	0.12	0.29	0.53	0.08	0.12	0.19	0.13	0.879682	0.0432824
ENSMUSG00000116316	Fuca1	19.17	18.94	17.43	16.4	14.55	16.76	13.58	14.65	16.33	13.86	0.234077	0.0433151
ENSMUSG00000102224	Gm15777	1.17	1.71	0.55	0.67	1.21	2.02	1.33	3.13	1.81	2.93	-0.967078	0.0433301
ENSMUSG00000101554	Gm10095	0.14	0	0.07	0.08	0.08	0.16	0.33	0.32	0.19	0.15	-1.72441	0.0433539
ENSMUSG00000116067	Ntmt1	6.27	6.69	6.95	6.41	7.8	6.67	6.48	6.09	5.62	5.29	0.212087	0.0433608
ENSMUSG00000121607	Dhrs9	0.2	0.02	0.1	0.09	0.04	0.36	0.03	0.01	0.05	0.02	1.58919	0.0433721
ENSMUSG00000118117	Tmtc3	0.32	0.19	0.18	0.28	0.26	0.19	0.21	0.17	0.16	0.13	0.460464	0.0434035
ENSMUSG00000119628	Adcy1	0.05	0.06	0.08	0.12	0.18	0.15	0.05	0.05	0.04	0.07	0.795472	0.0434081
ENSMUSG00000101374	Gm49168	0.11	0.24	0	0	0	0.12	0.26	0.16	0.15	0.35	-2.51486	0.0434293
ENSMUSG00000115388	Txndc5	21.07	20.51	22.31	19.95	19.37	20.82	18.31	18.38	19.63	17.49	0.163558	0.0434635
ENSMUSG00000117518	Pgpep1	1.1	1.15	1.1	0.96	1.11	0.72	0.75	0.68	0.99	0.73	0.371544	0.0435681
ENSMUSG00000116937	Lamb3	1.48	1.68	1.76	1.41	2.11	1.99	1.4	1.34	1.35	1.52	0.294558	0.0435808
ENSMUSG00000120739	Plbd1	1.91	1.39	1.46	0.86	3.68	4.42	1.11	0.49	1.27	0.88	1.13085	0.0435861
ENSMUSG00000118301	Gfpt2	0.05	0.09	0.08	0.06	0.05	0.04	0.04	0.05	0.03	0.04	0.491306	0.0435965
ENSMUSG00000101575	Oaz3	0.02	0.03	0	0	0.06	0.12	0.08	0.1	0.09	0.1	-1.67055	0.043649
ENSMUSG00000121984	Sds	0.12	0.09	0	0.07	0.09	0.2	0.02	0	0	0.04	1.97938	0.0436913
ENSMUSG00000104859	Otud1	11.47	12.89	12.67	12.43	9.05	11.41	17.91	15.89	13.72	11.71	-0.337029	0.043723
ENSMUSG00000104114	Fdxacb1	0.51	0.37	0.36	0.45	0.49	0.51	0.42	0.69	0.58	0.8	-0.44023	0.0437509
ENSMUSG00000107088	Zfp526	18.39	19.11	19.9	17.67	18.14	17.21	21.66	20.6	19.37	20.95	-0.166237	0.0437903
ENSMUSG00000118522	Usp27x	0.67	0.73	0.8	0.82	0.61	0.43	0.6	0.47	0.5	0.3	0.535325	0.0438176
ENSMUSG00000102498	2900005J15Rik	0.37	0.33	0.22	0.19	0.38	0.71	0.6	0.83	0.39	0.69	-0.837532	0.0438263
ENSMUSG00000107029	Inafm1	11.42	10.98	10.18	10.73	11.93	10.81	11.77	12.97	11.95	12.78	-0.168355	0.0438333
ENSMUSG00000120379	Cmklr1	0.2	0.31	0.23	0.22	1.04	0.4	0.16	0.22	0.13	0.14	1.01412	0.0438505
ENSMUSG00000118307	Gm10138	0.85	1.46	1.12	1.12	0.77	0.97	0.54	0.84	0.94	0.65	0.493151	0.0438524
ENSMUSG00000122295	Gm48684	0.2	0.22	0.28	0.23	0.58	0.67	0	0	0.4	0.21	2.60058	0.043867
ENSMUSG00000119315	Acvr2b	0.12	0.12	0.09	0.07	0.12	0.23	0.09	0.07	0.04	0.08	0.71459	0.0439231
ENSMUSG00000122344	Gm2531	0.06	0	0.19	0.08	0.15	0.96	0	0	0	0.07	2.73319	0.043974
ENSMUSG00000117101	Armcx4	0.98	0.99	0.87	0.9	0.73	0.79	0.55	0.72	0.7	0.85	0.318672	0.0440132
ENSMUSG00000101452	Ighv6-4	0	0	0	0	0	0	0	0.14	0	0.2	-2.0748	0.0440142
ENSMUSG00000119688	Ttc26	0.02	0.02	0.03	0.02	0.01	0.01	0	0	0.02	0.01	0.812907	0.0440204
ENSMUSG00000117025	Mapk1	67.87	66.69	75.07	86.27	62.64	52.83	59.48	52.32	55.58	52.3	0.305629	0.0440274
ENSMUSG00000102416	Nlgn3	0.02	0.01	0	0.01	0.01	0.02	0.03	0.05	0.01	0.03	-0.86792	0.0440627
ENSMUSG00000106991	Phrf1	24.05	25.55	24.04	24.89	25.65	26.22	30.33	29.8	26.06	26.84	-0.170508	0.0440901
ENSMUSG00000106176	Sgms1	4.95	5.05	5	5.6	5.8	5.12	6.05	6.46	5.23	6.82	-0.220336	0.0441074
ENSMUSG00000107357	Sec16a	38.35	37.71	35.21	38.12	34.4	34.89	40.6	40.91	40.61	39.85	-0.153225	0.0441197
ENSMUSG00000101495	Gm4813	0	0.14	0.04	0.05	0	0.09	0.15	0.13	0.23	0.09	-1.90594	0.0441641
ENSMUSG00000104000	Fam84b	1.67	1.34	1.49	1.88	2.19	2.22	2.61	2.22	1.86	3.24	-0.457636	0.0441654
ENSMUSG00000105330	Med20	5.95	5.56	6	5.57	7.29	7.99	7.96	7.09	7.58	8.36	-0.288179	0.0441678
ENSMUSG00000101432	Ighv1-57	0	0	0	0	0	0	0.23	0.15	0	0	-2.14624	0.044197
ENSMUSG00000120837	B3galnt1	0.02	0.04	0	0.02	0.04	0.02	0.02	0	0	0	1.17022	0.0442014
ENSMUSG00000105838	Stt3b	53.32	45.11	52.37	54.02	42.56	42.98	60.65	52.04	61.91	54.31	-0.245578	0.0442174
ENSMUSG00000118707	Gm15753	1.03	1.55	1.48	1.14	1	0.85	0.53	0.62	0.98	1.07	0.576727	0.0442244
ENSMUSG00000119283	Gm47155	0.2	0.31	0.15	0.13	0.09	0.14	0.07	0.12	0.08	0.11	0.707583	0.0442457
ENSMUSG00000118451	Ccnd1	0.35	0.43	0.39	0.27	0.61	0.37	0.33	0.32	0.2	0.25	0.52064	0.0442532
ENSMUSG00000120720	Pld6	0.11	0.06	0.05	0.04	0.07	0.06	0.05	0	0.03	0.04	1.12437	0.0443411
ENSMUSG00000116894	Oxsm	4.52	4.67	4.78	5.71	3.76	3.87	3.46	3.96	3.49	3.86	0.289506	0.0443821
ENSMUSG00000102203	Gm29585	0.92	0.91	0.47	0.43	1.03	2.01	1.33	2.6	1.44	1.55	-0.978866	0.044403
ENSMUSG00000101706	S100a7a	0	0	0	0	0	0.03	0.03	0.07	0.03	0	-1.41667	0.0444049
ENSMUSG00000120778	Ccdc8	0.02	0.01	0.02	0.01	0.05	0.07	0	0.01	0	0.02	1.14624	0.0444346
ENSMUSG00000118047	Msl3l2	7.12	7.54	7.43	8.09	5.12	4.6	4.71	5.34	5.47	3.75	0.448746	0.0446014
ENSMUSG00000102804	Adgrg3	0.45	0.29	0.24	0.24	0.35	0.76	0.53	0.57	0.55	0.77	-0.733927	0.0446326
ENSMUSG00000103159	Hsd17b1	0.45	0.5	0.26	0.32	0.41	0.59	0.87	0.42	0.81	0.56	-0.636622	0.0446344
ENSMUSG00000103422	Cox20	2.96	1.59	1.97	1.73	2.83	2.8	3.06	4.96	3.07	2.65	-0.569863	0.044691
ENSMUSG00000116808	Fgfr1op	4.9	5.19	5.37	4.44	5.11	5.89	4.36	4.68	3.33	4.67	0.28119	0.0447671
ENSMUSG00000115469	Srsf9	31.17	34.91	35.82	33.85	34.98	31.4	30.95	29.92	28.34	30.64	0.16779	0.0447714
ENSMUSG00000116745	Vdac1	39.14	40.4	45.36	43.99	36.86	32.47	33.88	27.95	36.82	32.5	0.27433	0.0447886
ENSMUSG00000102123	Gm7868	0.15	0.28	0.05	0.17	0.06	0.11	0.29	0.3	0.27	0.16	-1.02145	0.0448727
ENSMUSG00000121532	A530032D15Rik	0.05	0.03	0.03	0.03	0.03	0.24	0.03	0	0	0.03	1.53814	0.0448786
ENSMUSG00000107111	Zfyve16	4.35	4.09	3.93	4.32	4.24	4.04	4.79	4.25	4.72	4.93	-0.16541	0.0449451
ENSMUSG00000120389	Cdk14	0.02	0.02	0.01	0.01	0.06	0.03	0.02	0	0	0.01	1.01664	0.0449459
ENSMUSG00000105677	St8sia1	26.21	24.77	23.9	29.4	22.86	19.84	29.56	27.54	27.98	31.48	-0.258771	0.044958
ENSMUSG00000117163	Gla	2.59	2.01	2.52	2.3	2.31	1.73	1.94	1.43	1.97	1.79	0.328091	0.044962
ENSMUSG00000104780	Irgm2	22.97	23.14	22.78	27.64	33.04	32.91	37.34	37.14	28.86	33.27	-0.346227	0.044979
ENSMUSG00000101385	Gm45628	0.12	0	0	0	0	0	0.15	0.19	0	0.13	-2.41558	0.0450285
ENSMUSG00000116852	Zc3h7b	9.82	10.77	13.39	10.17	12.29	9.9	8.87	7.63	10.08	9.66	0.285004	0.0450345
ENSMUSG00000120914	Gm26885	0.08	0.51	0.08	0.12	0.14	0.34	0.07	0.09	0.05	0.06	1.20092	0.0450728
ENSMUSG00000101981	Col7a1	0.08	0.03	0.03	0.04	0.04	0.18	0.12	0.21	0.07	0.15	-1.11302	0.0450973
ENSMUSG00000118942	Tktl1	0.16	0.39	0.25	0.31	0.16	0.27	0.19	0.16	0.11	0.17	0.626372	0.0451137
ENSMUSG00000118245	Cdcp1	0.19	0.21	0.24	0.23	0.21	0.12	0.11	0.13	0.19	0.13	0.481275	0.0451614
ENSMUSG00000102141	Gadl1	0	0.01	0	0.01	0.02	0.02	0.04	0.01	0.05	0.02	-1.01131	0.0451764
ENSMUSG00000106690	Angel1	5.74	6.44	6.02	6.14	5.82	5.16	6.68	6.29	7.12	6.69	-0.187311	0.0451879
ENSMUSG00000118153	Arl4d	2.38	2.57	3.15	3.01	4.03	4.56	2.72	2.54	2.19	1.88	0.467079	0.0452004
ENSMUSG00000105921	Gpatch4	19.35	19.83	17.85	18.96	16.09	14.84	21.85	20.91	22.01	19.03	-0.238678	0.0452249
ENSMUSG00000121635	Vnn3	0.2	0.04	0.05	0.06	0.11	0.23	0.02	0.03	0	0.1	1.61832	0.0452307
ENSMUSG00000102503	Gm5459	0.12	0.33	0.12	0.1	0.15	0.24	0.25	0.19	0.4	0.4	-0.835763	0.0453089
ENSMUSG00000106236	Ifit2	117.39	110.25	101.94	125.6	125.16	103.41	136.09	122.44	125.72	144.75	-0.21662	0.0453199
ENSMUSG00000107106	Phc1	7.58	7.68	7.46	7.05	7.52	6.54	8.08	8.54	8.04	8.08	-0.165631	0.045355
ENSMUSG00000106667	Ring1	21.35	21.31	19.55	18.66	17.78	20.91	21.21	23.67	23.46	22.35	-0.188258	0.045371
ENSMUSG00000102863	Glis1	0.05	0.04	0.05	0.1	0.06	0.02	0.07	0.1	0.08	0.1	-0.71493	0.0454791
ENSMUSG00000106864	Cast	26.43	25.26	26.1	25.97	25.59	22.56	30.32	26.14	29.7	28.47	-0.17833	0.0454874
ENSMUSG00000105609	Bbs2	2.39	2.74	2.97	2.42	3.34	2.89	3.78	3.2	3.28	3.1	-0.263452	0.0454986
ENSMUSG00000104580	4930451G09Rik	0.24	0.15	0.19	0.17	0.16	0.21	0.29	0.28	0.2	0.21	-0.373721	0.0455176
ENSMUSG00000122150	Gm48556	0.15	0.08	0.07	0.09	0.26	0	0	0	0	0.08	2.24864	0.0455204
ENSMUSG00000121496	Bhlhe41	0.04	0.08	0.03	0.02	0.11	0.24	0	0.02	0.04	0.02	1.51131	0.0455246
ENSMUSG00000106303	Pdxdc1	4.62	4.54	3.89	3.68	3.9	4.68	4.88	5.01	4.82	4.77	-0.213184	0.0455319
ENSMUSG00000115797	Slamf6	20.43	22.04	25.42	20.91	24.01	22.76	19.29	19.67	20.88	19.16	0.190745	0.0455907
ENSMUSG00000116677	Mpp2	1.53	2.19	1.76	1.71	1.55	1.65	1.47	1.55	1.45	1.25	0.268253	0.0456571
ENSMUSG00000118728	Wdr35	0.45	0.54	0.62	0.5	0.5	0.27	0.21	0.35	0.29	0.42	0.581773	0.0456766
ENSMUSG00000119566	Hunk	0.01	0.01	0.02	0.02	0.01	0	0	0	0	0.01	0.778321	0.0457163
ENSMUSG00000119564	Gm29113	0.01	0.02	0.01	0	0.01	0.02	0	0	0	0.01	0.778321	0.0457163
ENSMUSG00000101858	Gm29684	0.02	0	0.02	0	0.04	0	0.02	0.03	0.05	0.04	-1.20765	0.0457204
ENSMUSG00000116127	Gphn	5.39	5.92	6.68	6.46	5.59	5.36	5.61	4.94	5.02	4.69	0.217548	0.0457361
ENSMUSG00000118088	Magi2	0.12	0.12	0.1	0.17	0.11	0.11	0.06	0.11	0.11	0.07	0.455707	0.0457442
ENSMUSG00000106220	Alg2	9.88	9.38	7.94	10.62	9.73	9.83	11.71	10.51	10.43	11.73	-0.217393	0.0457753
ENSMUSG00000101592	Gm11978	0.03	0	0	0.03	0.03	0.06	0.22	0.04	0.03	0.11	-1.63972	0.0457931
ENSMUSG00000120697	Actrt3	0.03	0.02	0.02	0.04	0	0.02	0.02	0	0	0	1.11656	0.0458413
ENSMUSG00000101820	Plek2	0.02	0	0	0.05	0.02	0.02	0.05	0.03	0.03	0.09	-1.25341	0.0458435
ENSMUSG00000105460	Zfp14	1.89	1.94	1.52	2.01	1.65	1.47	2.32	2.06	1.84	2.22	-0.276276	0.0458943
ENSMUSG00000121768	Klk1b26	0.1	0.32	0.39	0.17	0.08	0.24	0.09	0	0.1	0.1	1.74138	0.0459366
ENSMUSG00000104209	Slc26a6	2.37	2.15	1.68	1.79	2.71	3.11	2.89	3.57	3.07	2.64	-0.425873	0.0459507
ENSMUSG00000101359	Gm43057	0	0.09	0.3	0	0	0.18	0.47	0.36	0.11	0.25	-2.68261	0.0461192
ENSMUSG00000101528	Spag8	0	0	0	0	0.05	0.09	0.05	0.06	0.03	0.13	-1.81544	0.0462228
ENSMUSG00000121952	Epp13	0.07	0.04	0.06	0.04	0	0.26	0	0	0	0.04	1.95387	0.0462851
ENSMUSG00000103661	Tha1	7.11	6.11	4.72	4.53	6.45	10.55	8.73	10.36	8.41	8.75	-0.516347	0.046288
ENSMUSG00000118002	Mex3a	2.1	1.65	2.49	3.05	3.02	2.08	1.49	1.55	2.04	1.88	0.439321	0.0463043
ENSMUSG00000117032	Adcy9	1.47	1.73	1.32	1.44	1.41	1.38	1.03	1.53	1.2	1	0.306638	0.0463296
ENSMUSG00000102532	Htr2a	0.01	0.01	0.01	0.02	0.04	0.01	0.06	0.05	0.02	0.02	-0.822746	0.0463477
ENSMUSG00000120303	Dll1	0.03	0.09	0.1	0.1	0.12	0.1	0.01	0.05	0.05	0.06	0.989124	0.0464018
ENSMUSG00000105700	Gm43703	5.09	4.22	4.91	5.55	4.78	4.15	6.71	5.32	5.45	5.38	-0.256861	0.0464079
ENSMUSG00000102189	Gm17455	1.04	0.62	1.5	0.28	0.82	0.94	1.67	0.95	2.03	1.75	-0.988483	0.0464596
ENSMUSG00000120084	Fcrls	0.14	0.14	0.18	0.23	0.13	0.16	0.1	0.2	0.06	0.03	0.925472	0.0464922
ENSMUSG00000105053	Otud3	8.02	8.37	7.32	7.67	10.28	9.68	12.74	11.05	8.7	10.18	-0.315042	0.0465104
ENSMUSG00000121230	Gm8116	0.11	0.16	0.11	0.06	0.13	0.13	0.07	0.08	0	0.06	1.36892	0.0465424
ENSMUSG00000121658	Htra1	0.09	0.04	0.18	0.11	0.33	0.12	0.03	0.09	0	0.07	1.63029	0.0465794
ENSMUSG00000121994	Clec2l	0.37	0.42	0.38	0.38	0.55	0.34	0.22	0	0.13	0.35	1.9884	0.0465848
ENSMUSG00000104662	4930480K23Rik	0.81	0.58	0.73	0.8	0.92	0.83	0.88	0.81	1.16	1.17	-0.359744	0.0466369
ENSMUSG00000116799	Derl1	37.64	38.62	44.39	47.03	37.71	30.25	32.44	30.3	33.43	32.05	0.279836	0.0466939
ENSMUSG00000120733	Il11	0.02	0.06	0.03	0.04	0.02	0.04	0.02	0	0.04	0	1.1268	0.0467017
ENSMUSG00000101451	4930483K19Rik	0	0	0.03	0.09	0.1	0.21	0.16	0.21	0.15	0.23	-2.07617	0.0467049
ENSMUSG00000106753	Ccdc166	6.52	5.73	5.23	6.17	5.48	5.72	6.81	6.69	6.29	6.56	-0.18452	0.0467217
ENSMUSG00000121805	Gm13559	0.19	0.17	0.04	0.09	0.09	0.04	0.05	0	0.1	0	1.7855	0.0467239
ENSMUSG00000104480	Zfp420	2.19	1.97	1.76	1.73	2.17	2.77	2.92	2.87	2.03	3.17	-0.386099	0.0467514
ENSMUSG00000102118	Guca1b	1.13	0.74	0.36	0.56	0.89	1.99	1.22	2.77	1.38	1.69	-1.02415	0.0468299
ENSMUSG00000118227	Slc1a4	1.28	2.14	2.08	1.94	1.61	1.49	0.86	1.6	1.43	1.19	0.477794	0.0468363
ENSMUSG00000103822	BC025920	0.28	0.19	0.31	0.24	0.28	0.48	0.41	0.4	0.38	0.43	-0.490933	0.0468533
ENSMUSG00000116138	Eml4	27.09	26.63	32.34	30.21	27.34	24.86	25.91	21.9	23.26	25.3	0.218559	0.0468728
ENSMUSG00000119762	Stxbp6	0.01	0.01	0	0.01	0	0.03	0	0	0	0	0.833333	0.0468777
ENSMUSG00000119760	Zfp990	0	0	0.03	0.01	0.01	0.01	0	0	0	0	0.833333	0.0468777
ENSMUSG00000106542	Zfp281	21.6	19.93	22.4	24.38	22.24	22.26	26.96	25.6	22.28	26.74	-0.196549	0.0468863
ENSMUSG00000121018	Gm5532	0.12	0.05	0.19	0.05	0.11	0.12	0.02	0.14	0.02	0.02	1.2475	0.0468872
ENSMUSG00000122506	Iglj1	5.24	0.98	1.69	1.02	5.16	2.98	0	0	2.38	1.88	3.96746	0.0469549
ENSMUSG00000102312	Ghrl	0.82	1.04	0.42	0.4	1.15	0.94	0.93	1.48	1.06	2.66	-0.927157	0.0469588
ENSMUSG00000105243	Zdhhc15	5.89	4.55	4.65	6.45	4.72	4.65	6.74	6.01	5.53	6.88	-0.295796	0.0470183
ENSMUSG00000121063	Gm7842	0.07	0.05	0.05	0.06	0.2	0.05	0	0.04	0.03	0.05	1.2657	0.0470493
ENSMUSG00000101845	F530104D19Rik	0.44	0.2	0.09	0.14	0.32	0.37	0.71	0.73	0.2	0.83	-1.22345	0.047066
ENSMUSG00000121920	Gm45845	0.29	0.06	0.11	0.07	0.07	0.19	0.14	0	0	0.06	1.92496	0.0470798
ENSMUSG00000116554	Eid2	4.67	6.05	5.57	5.28	4.96	4.58	4.74	4.82	4	3.79	0.257795	0.0470863
ENSMUSG00000120642	Olfr1444	0.04	0.06	0.05	0.04	0.1	0.06	0.02	0	0.05	0.04	1.0942	0.0470877
ENSMUSG00000102314	Gm43332	0.13	0.29	0.31	0.07	0.15	0.33	0.38	0.39	0.35	0.34	-0.92635	0.0470991
ENSMUSG00000106018	Dph7	12.16	11.24	9.24	9.91	10.72	9.95	12.93	13.63	11.05	11.84	-0.231637	0.0471895
ENSMUSG00000101480	Gm16984	0.2	0.04	0	0.19	0.15	0.04	0.2	0.5	0.18	0.32	-1.94625	0.0472203
ENSMUSG00000116390	Agpat2	7.55	8.22	7.96	7.38	6.49	7.06	7.3	6.63	5.79	5.56	0.239901	0.0472373
ENSMUSG00000102982	A230072E10Rik	0.18	0.07	0.15	0.12	0.2	0.22	0.28	0.21	0.19	0.31	-0.682461	0.0472375
ENSMUSG00000121937	Gm9733	0.21	0.06	0.16	0.13	0.25	0.79	0.06	0.16	0	0.06	1.93845	0.0472572
ENSMUSG00000122040	Gm15835	0.19	0.21	0.54	0.44	0.55	0.74	0	0.29	0.13	0.2	2.07182	0.0473137
ENSMUSG00000106164	Chd6	9.67	9.64	10.35	9.7	12.55	10.9	11.98	11.5	11.86	13.34	-0.221431	0.047322
ENSMUSG00000116925	Prdx2	39.96	40.69	45.88	44.01	36.77	31.87	33.76	29.48	38.28	28.59	0.293072	0.0473357
ENSMUSG00000104918	Slc20a1	27.53	26.91	18.42	21.67	24.17	30.67	30.59	32.61	27.73	32.91	-0.330932	0.0473469
ENSMUSG00000106878	Pik3cb	2.22	2.42	2.33	2.36	2.25	2.18	2.91	2.54	2.36	2.59	-0.177191	0.0473863
ENSMUSG00000104953	Ttc21b	1.94	1.8	1.45	1.98	1.23	1.69	1.88	2.11	2.18	2.18	-0.327065	0.0473876
ENSMUSG00000105988	Iqcc	5.55	5.44	4.95	4.7	4.9	6.58	6.42	6	6.3	6.31	-0.233535	0.0473922
ENSMUSG00000117425	Hdgfl3	2.74	3.04	4.65	3.93	3.97	3.03	2.92	2.46	2.61	2.92	0.361631	0.0474245
ENSMUSG00000103944	H2-T10	10.17	9.14	7.06	7.56	12.95	13.6	12.11	15.92	12.98	13.32	-0.466227	0.0474266
ENSMUSG00000101335	Gm24011	0	0.42	0	0	0	0.42	0.45	0.19	0.17	0.53	-3.13382	0.0474492
ENSMUSG00000120070	Ly6d	4.24	1.86	2.63	2.2	3.69	6.59	1.61	1.57	3.1	1.05	0.921622	0.0474503
ENSMUSG00000107170	Taf5	4.87	4.64	5.03	4.58	5.3	4.96	5.65	5.64	5.15	5.47	-0.162152	0.0475205
ENSMUSG00000121612	BC028528	0.05	0.03	0.02	0	0.06	0.11	0	0	0	0.03	1.59371	0.0475449
ENSMUSG00000107614	Atxn7l3	60.72	61.4	58.45	60.34	58.29	55.56	66.38	64.19	64.77	65.4	-0.141402	0.0475744
ENSMUSG00000102151	Carns1	3.46	2.69	1.93	1.09	3.76	6.69	4.51	5.92	5.35	7.18	-1.00645	0.0475952
ENSMUSG00000122307	Gm3148	0.38	0.31	0.37	0	0.26	0.18	0.07	0	0	0.06	2.63752	0.0476078
ENSMUSG00000116213	Jpt2	7.65	7.49	8.23	9.16	7.86	6.74	7.4	6.16	6.54	6.72	0.224964	0.0476645
ENSMUSG00000119447	Rnase6	0.49	0.21	0.48	0.31	0.47	0.81	0.23	0.25	0.32	0.21	0.746112	0.0477221
ENSMUSG00000118702	Adamts7	0.04	0.04	0.02	0.04	0.04	0.04	0.01	0.02	0.04	0.02	0.576137	0.0477605
ENSMUSG00000115541	Tmco3	2.71	3.02	2.72	2.87	2.51	2.81	2.64	2.45	2.41	2.33	0.172961	0.0478154
ENSMUSG00000106291	Rhbdd2	3.36	3.07	2.81	2.94	3.19	3.51	3.31	3.72	3.48	4.1	-0.213892	0.0478216
ENSMUSG00000101749	Gm26625	0.05	0	0.01	0	0.02	0.04	0.02	0.06	0.07	0.07	-1.34944	0.0478435
ENSMUSG00000106465	Timm9	3.38	3.47	3.11	3.36	3.26	3.78	3.97	3.38	4.15	4.14	-0.201578	0.0478563
ENSMUSG00000101701	Slc6a19	0.06	0	0	0.03	0.02	0.05	0.12	0.05	0.06	0.05	-1.42322	0.0478581
ENSMUSG00000119857	Adgrl3	0.01	0.01	0.01	0.01	0.05	0.02	0.01	0	0	0.01	0.861654	0.047896
ENSMUSG00000117157	Rps6ka5	1.45	1.49	1.7	1.9	2.24	1.6	1.57	1.15	1.33	1.43	0.326993	0.047919
ENSMUSG00000105905	Armc9	0.79	0.68	0.64	0.78	0.78	0.74	1.02	0.75	0.84	0.88	-0.240021	0.0479621
ENSMUSG00000107065	Pura	27.1	24.04	27.01	25.14	27.01	23.46	29.59	28.14	29.29	27.89	-0.166759	0.0479707
ENSMUSG00000116427	Reep5	33.44	35.26	40.05	37.77	34.79	28.3	30.17	26.3	31.25	29.84	0.243959	0.0479818
ENSMUSG00000107067	Agap3	18.6	19.13	18.01	19.32	20.19	19.58	22.64	22.51	21.5	19.39	-0.166682	0.0479986
ENSMUSG00000116837	St6galnac3	0.55	0.63	0.67	0.61	0.74	0.7	0.48	0.47	0.52	0.67	0.284166	0.0480045
ENSMUSG00000119520	Pdzd2	0.11	0.24	0.24	0.1	0.3	0.17	0.09	0.07	0.11	0.15	0.765982	0.0480769
ENSMUSG00000119491	Gm8805	2.65	1.32	2.56	2.73	1.88	1.08	1.41	1.46	1.16	0.68	0.758698	0.0481218
ENSMUSG00000106908	Ap2a2	25.01	22.5	22.32	25.79	23.61	21.97	28.21	24.88	26.44	26.69	-0.175398	0.0481234
ENSMUSG00000119413	Myo1d	0.44	0.62	0.46	0.45	0.23	0.46	0.23	0.41	0.3	0.14	0.738214	0.0481466
ENSMUSG00000115638	Ptk2b	103.22	115.3	108.54	113.36	104.25	98.45	98.06	98.08	97.45	84.88	0.180443	0.0481838
ENSMUSG00000101725	Gm34678	0.19	0.1	0.01	0.05	0.11	0.19	0.22	0.28	0.19	0.25	-1.38878	0.0481852
ENSMUSG00000106549	Spidr	2.51	2.28	2.7	2.75	2.3	2.27	2.67	2.74	2.94	2.94	-0.195997	0.0481953
ENSMUSG00000106423	Arid4a	30.74	30.18	35.35	32.64	37.73	35.45	41.6	36.85	36.33	40.21	-0.204424	0.0483636
ENSMUSG00000121467	Depdc7	0.03	0.02	0.02	0.02	0.15	0.11	0	0	0.02	0.03	1.49373	0.0483991
ENSMUSG00000118042	Intu	0.24	0.2	0.2	0.39	0.27	0.28	0.15	0.18	0.19	0.23	0.447255	0.0484507
ENSMUSG00000116105	Mterf4	2.21	2.19	2.33	2.73	1.99	2.15	1.89	1.86	2.05	1.97	0.215668	0.0484681
ENSMUSG00000116044	Ube2f	7.49	8.55	9.98	9.07	8.65	7.86	7.56	7.05	7.75	7.26	0.210241	0.0485224
ENSMUSG00000119325	Cacng8	0.2	0.53	0.23	0.17	0.37	0.34	0.12	0.19	0.21	0.17	0.716953	0.0485276
ENSMUSG00000116354	Klc3	4.83	5.08	5.4	4.54	5.65	5.19	4.25	4.09	5.22	3.87	0.236577	0.0485332
ENSMUSG00000104883	Gm47640	1.12	0.77	1.05	0.94	1.1	1.01	0.97	1.25	1.35	1.5	-0.334431	0.0485581
ENSMUSG00000105716	Lmbr1	0.47	0.47	0.51	0.56	0.64	0.5	0.6	0.58	0.6	0.73	-0.255385	0.0486028
ENSMUSG00000122431	Igkv8-28	6.19	2.23	0.78	2.42	4.03	3.16	0.76	0	0.49	2.41	3.08906	0.0486291
ENSMUSG00000116882	Aqp3	10.84	9.86	9.75	12.45	8.56	8.4	8.8	7.19	7.79	8.71	0.287963	0.0486478
ENSMUSG00000116682	Stat4	26.1	27.5	34.25	33.66	28.9	23.93	26.37	23.45	23.63	22.38	0.268824	0.0486519
ENSMUSG00000106418	Wdr83	7.16	7.19	6.42	6.48	6.32	7.61	7.63	9	7.62	7.41	-0.20455	0.0486678
ENSMUSG00000121764	Nlrp12	0.14	0.01	0.09	0.04	0.03	0.26	0.01	0.01	0.05	0	1.73803	0.0486832
ENSMUSG00000106688	Smyd4	6.73	6.1	6.35	5.49	6.53	5.58	6.76	6.97	7.33	6.8	-0.187368	0.0487514
ENSMUSG00000118531	Foxp3	4.36	4.54	2.52	2.79	3.49	1.93	2.31	2.15	2.14	2.02	0.537503	0.0487554
ENSMUSG00000116681	Rps27l	12.06	11.89	17.05	11.83	13.54	13.47	11.09	11.13	9.86	11.82	0.268494	0.0487785
ENSMUSG00000106137	Trim12a	18.85	17.17	15.58	16.73	19.97	20.91	20.72	20.38	21.03	22.47	-0.223103	0.0488079
ENSMUSG00000117541	Chchd10	9.06	10.46	12.78	11.23	10.27	8.19	7.65	6.29	10.48	7.65	0.375454	0.0488545
ENSMUSG00000107180	Arhgap9	135.5	132.61	121.22	122.91	134.77	140.24	139.37	147.09	151.36	148.76	-0.161784	0.0488548
ENSMUSG00000117035	Pla2g6	4.33	5.63	5.26	3.73	4.97	5.97	4.27	4.02	3.77	3.85	0.307909	0.0488679
ENSMUSG00000117713	Tigd3	0.57	0.6	0.45	0.61	0.58	0.75	0.62	0.36	0.39	0.44	0.399379	0.0488783
ENSMUSG00000101878	Tsga10ip	0.34	0.23	0.13	0.8	0.81	0.46	1.07	0.63	0.65	1.39	-1.18654	0.0489216
ENSMUSG00000116559	Neurl3	47.71	59.4	59.93	47.33	57.91	45.92	39.31	47.35	47.24	42.8	0.258264	0.0489867
ENSMUSG00000119435	Cav1	0.02	0.02	0.02	0.01	0.01	0.02	0	0.02	0.01	0	0.743734	0.0489968
ENSMUSG00000118840	Fhl4	0.11	0.11	0.11	0.09	0.14	0.16	0.08	0.07	0.04	0.13	0.603726	0.0490123
ENSMUSG00000119109	Obscn	0.01	0.01	0.01	0.01	0.03	0.01	0	0.01	0	0.01	0.666667	0.0490244
ENSMUSG00000102974	Gm13256	0.83	0.58	0.86	0.67	0.53	0.29	0.92	1.17	1.13	0.69	-0.684803	0.0490371
ENSMUSG00000101334	Gm47089	0.4	0	0	0	0.47	0.23	0.24	0.92	0.54	0.64	-3.15877	0.0490639
ENSMUSG00000120057	Gm35065	0.16	0.52	0.3	0.36	0.18	0.53	0.28	0.12	0.11	0.17	0.918648	0.0491099
ENSMUSG00000120294	Magix	0.02	0.01	0	0	0.04	0.01	0	0	0	0	0.984482	0.0492214
ENSMUSG00000104103	Pank4	19.53	16.34	14.17	14.02	20.09	27.53	23.55	29.32	23.09	22.9	-0.44201	0.0492459
ENSMUSG00000105351	Stk38l	1.53	1.36	1.43	1.64	1.57	1.18	2.07	1.86	1.45	1.73	-0.286748	0.0492505
ENSMUSG00000122406	Gm15466	0.2	0.45	0.48	0	0.47	0.11	0	0	0	0.21	3.00189	0.0492621
ENSMUSG00000116555	Sos2	6.16	7.24	9.04	7.59	7.74	6.77	6.37	5.52	6.14	6.68	0.257918	0.0493053
ENSMUSG00000106131	Slfn1	169.11	150.42	142.71	177.06	190.3	164.4	190.15	175.51	200.77	205.19	-0.223658	0.0493137
ENSMUSG00000120309	Pcdhga6	0.02	0.06	0.03	0.01	0.06	0.03	0	0.02	0.01	0.02	0.990797	0.049323
ENSMUSG00000117039	4930579G24Rik	2.83	2.55	2.86	3.71	2.41	2.37	2.34	2.04	2.48	2.06	0.308877	0.0493737
ENSMUSG00000122099	Alox5	0.19	0.11	0.12	0.01	0.08	0.96	0.03	0	0.03	0.04	2.14905	0.0493814
ENSMUSG00000106814	Arrb2	106.52	105.66	97.28	104.05	106.89	123.54	126.46	123.76	117.3	118.16	-0.181085	0.0494344
ENSMUSG00000101806	Gm17552	1.41	0.83	0.38	0.39	1.3	2.81	1.66	2.97	1.74	3.07	-1.27649	0.0494454
ENSMUSG00000115609	Akt1	55.27	58.14	60.98	53.17	55.99	53.73	55.01	46.82	50.8	46.4	0.177835	0.0494605
ENSMUSG00000120178	2810425M01Rik	0.14	0.12	0.09	0.15	0.23	0.18	0.02	0.11	0.12	0.08	0.950286	0.0494953
ENSMUSG00000116528	Cfap36	7.42	7.67	7.31	7.52	6.29	6.3	5.91	5.31	7.24	5.38	0.25567	0.049499
ENSMUSG00000116457	Il3ra	6.58	7.33	7.87	7.41	7.82	8.3	6.1	7.06	7.14	5.26	0.247765	0.0495024
ENSMUSG00000107289	Trak2	19.51	20.71	19.06	20.38	18.94	18.91	22.79	21.29	20.38	22.87	-0.155917	0.0495048
ENSMUSG00000103968	Arid3b	5.63	5.4	4.05	4.45	5.94	8.51	7.88	8.44	6.01	8.27	-0.462328	0.0495589
ENSMUSG00000103156	Pycr1	0.25	0.1	0.26	0.25	0.2	0.26	0.38	0.23	0.41	0.34	-0.637591	0.0495594
ENSMUSG00000122378	Gm23751	0.73	0.28	0.47	0.29	0.29	1.66	0.29	0	0.67	0	2.89306	0.0495774
ENSMUSG00000106416	Nr2c2ap	1.68	2.12	1.73	2.07	2.09	1.82	2.2	2.19	2.22	2.2	-0.204697	0.0495775
ENSMUSG00000117453	Dnaja4	10.96	14.84	15.86	14.6	15.24	13.33	14.65	11.45	9.53	8.83	0.364641	0.0496043
ENSMUSG00000116490	Fam174a	10.83	11.59	13.34	11.8	13.18	9.97	10.97	10.27	9.81	8.51	0.251289	0.0496689
ENSMUSG00000106930	Hsdl1	53.05	52.79	55.17	51.18	50.9	45.94	61.58	53.51	58.35	58.97	-0.174298	0.0496856
ENSMUSG00000118186	Il18rap	3.4	4.6	4.73	3.91	4.15	6.86	3.15	3.83	2.39	3.8	0.472731	0.0497794
ENSMUSG00000115352	Tmem131l	15.21	15.69	17.13	16.6	14.92	14.96	14.37	13.57	14.63	13.74	0.160683	0.049781
ENSMUSG00000105139	Atp8a1	7.13	5.54	4.8	7.34	5.33	5.92	6.52	7.64	7.38	7.92	-0.306015	0.0497893
ENSMUSG00000120619	9630013D21Rik	0.24	0.15	0.14	0.08	0.19	0.46	0.05	0.07	0.19	0.06	1.08764	0.0497961
ENSMUSG00000121859	Gm4928	0.16	0.09	0.04	0.05	0.05	0	0	0	0.05	0	1.8373	0.0498024
ENSMUSG00000103591	Tssk2	0.14	0.16	0.07	0.11	0.08	0.11	0.12	0.15	0.2	0.18	-0.529471	0.0498328
ENSMUSG00000118163	Gm6043	4.25	3.96	3.19	4.66	2.71	3.07	2.2	2.17	3.77	2.46	0.468519	0.0498457
ENSMUSG00000104819	Cdk20	0.9	0.52	0.56	0.61	0.69	0.76	0.78	0.88	0.86	0.85	-0.342369	0.0498815
ENSMUSG00000106103	Htt	10.62	10.34	9.33	9.83	11.99	12.48	11.81	13.13	12.08	13.14	-0.226051	0.0498977
ENSMUSG00000119807	Fbxl16	0.03	0	0.01	0.01	0.02	0.01	0	0.01	0	0	0.847494	0.0499174
