## Supplemental Table 5 for "DGKα and ζ Deficiency Causes Regulatory T-Cell Dysregulation, Destabilization, and Conversion to Pathogenic T-Follicular Helper Cells to Trigger IgG1-Predominant Autoimmunity"

### Sheet: Sheet1
Supplemental Table 5. Genes differentially expressed in both DKO Tregs and Tcons.
GeneID	gene_symbol	Tcon logFC	Treg logFC
ENSMUSG00000120694	2018-03-08	1.11529	1.13024
ENSMUSG00000121888	2018-09-05	1.89229	0.504742
ENSMUSG00000120186	2018-09-10	0.95222	1.03972
ENSMUSG00000102993	1110006O24Rik	-0.678496	-0.577604
ENSMUSG00000122202	1190001M18Rik	2.36294	1.45994
ENSMUSG00000118665	1190002N15Rik	0.567289	0.348539
ENSMUSG00000118993	1500009L16Rik	0.635175	1.22141
ENSMUSG00000121237	1700001O22Rik	1.37125	1.68292
ENSMUSG00000122059	1700012B07Rik	2.09542	0.961334
ENSMUSG00000101586	1810010D01Rik	-1.65291	-0.816637
ENSMUSG00000119403	2010007H06Rik	0.735829	2.81081
ENSMUSG00000121422	2010110K18Rik	1.46541	1.94833
ENSMUSG00000118476	2010300C02Rik	0.526804	1.19181
ENSMUSG00000121425	2210011C24Rik	1.46705	1.87695
ENSMUSG00000122183	2210408F21Rik	2.32211	1.95699
ENSMUSG00000117711	2310015A10Rik	0.398566	0.676773
ENSMUSG00000118657	2310022B05Rik	0.5654	0.399317
ENSMUSG00000122435	2610042L04Rik	3.12195	2.00942
ENSMUSG00000101447	2610204G07Rik	-2.0963	-2.35727
ENSMUSG00000119802	2610524H06Rik	0.844936	0.606035
ENSMUSG00000103116	2810002D19Rik	-0.646808	-0.456554
ENSMUSG00000122141	2810459M11Rik	2.23747	2.20138
ENSMUSG00000102498	2900005J15Rik	-0.837532	-1.26252
ENSMUSG00000117805	3110082I17Rik	0.414049	0.485447
ENSMUSG00000102036	3830403N18Rik	-1.07101	-0.965985
ENSMUSG00000120088	4833407H14Rik	0.926583	0.868799
ENSMUSG00000103825	4921507P07Rik	-0.489713	-0.490576
ENSMUSG00000101999	4930405A21Rik	-1.10001	-1.55523
ENSMUSG00000103995	4930432K21Rik	-0.458187	-0.643929
ENSMUSG00000122335	4930517O19Rik	2.71462	2.96457
ENSMUSG00000122500	4930519P11Rik	3.81896	4.00791
ENSMUSG00000105097	4930523C07Rik	-0.311249	-0.410818
ENSMUSG00000117039	4930579G24Rik	0.308877	0.495356
ENSMUSG00000122178	4933424M12Rik	2.30486	1.02488
ENSMUSG00000122415	5530400K19Rik	3.0143	3.85763
ENSMUSG00000121441	5730559C18Rik	1.47771	2.31862
ENSMUSG00000121898	5830411N06Rik	1.90445	3.23502
ENSMUSG00000122530	5830416I19Rik	5.18728	3.72581
ENSMUSG00000105059	5830468F06Rik	-0.314723	-0.66425
ENSMUSG00000118593	6530402F18Rik	0.553313	0.318
ENSMUSG00000121321	8030451A03Rik	1.41362	1.88321
ENSMUSG00000122203	9130015G15Rik	2.36315	1.57036
ENSMUSG00000103860	9330175E14Rik	-0.48032	-0.921845
ENSMUSG00000121693	9430078K24Rik	1.66473	1.14682
ENSMUSG00000102009	9530027J09Rik	-1.09239	-0.517597
ENSMUSG00000120301	9930022D16Rik	0.986514	2.74432
ENSMUSG00000122540	9930111J21Rik2	6.05181	5.3772
ENSMUSG00000102982	A230072E10Rik	-0.682461	-0.52225
ENSMUSG00000119701	A430010J10Rik	0.816507	1.25094
ENSMUSG00000104245	A430078G23Rik	-0.419096	-0.566357
ENSMUSG00000119488	A430093F15Rik	0.75794	0.786282
ENSMUSG00000121894	A630091E08Rik	1.89979	-0.692748
ENSMUSG00000102201	A830073O21Rik	-0.979574	-0.896241
ENSMUSG00000120590	A930002I21Rik	1.07838	1.68154
ENSMUSG00000105098	A930005H10Rik	-0.310968	-0.581755
ENSMUSG00000119730	Abcb1a	0.822984	-0.297445
ENSMUSG00000116341	Abcb8	0.235776	0.354331
ENSMUSG00000122409	Abcc3	3.00597	1.69162
ENSMUSG00000105067	Abcg3	-0.313779	-0.641647
ENSMUSG00000117997	Abhd17c	0.438728	0.302684
ENSMUSG00000120482	Abhd4	1.04467	0.767167
ENSMUSG00000116541	Abhd5	0.256998	0.225099
ENSMUSG00000119889	Abi2	0.870149	0.483877
ENSMUSG00000104128	Abi3	-0.438623	-0.802377
ENSMUSG00000105294	Abl2	-0.290947	-0.281071
ENSMUSG00000106013	Ablim1	-0.232089	-0.337878
ENSMUSG00000120679	Ablim2	1.10841	2.13678
ENSMUSG00000122291	Ablim3	2.58782	1.48415
ENSMUSG00000118572	AC124426.1	0.547926	0.631064
ENSMUSG00000122447	AC124490.1	3.23531	1.86343
ENSMUSG00000122088	AC127697.1	2.13469	0.934241
ENSMUSG00000121980	AC140186.1	1.97585	1.04017
ENSMUSG00000122524	AC154408.2	4.69463	2.95823
ENSMUSG00000122052	AC169509.1	2.08353	2.30308
ENSMUSG00000120463	AC169509.2	1.03872	1.34849
ENSMUSG00000103930	Acad12	-0.46919	-0.443108
ENSMUSG00000104988	Acer2	-0.323073	-0.487023
ENSMUSG00000122025	Acod1	2.03606	2.9562
ENSMUSG00000121347	Acot12	1.42947	1.33777
ENSMUSG00000116898	Acsf3	0.290244	0.356827
ENSMUSG00000104863	Acss1	-0.336457	-0.720947
ENSMUSG00000103965	Acss2	-0.462601	-0.599021
ENSMUSG00000122172	Actg2	2.29408	2.19326
ENSMUSG00000103856	Actn1	-0.480906	-0.966008
ENSMUSG00000106793	Actr8	-0.182509	-0.199473
ENSMUSG00000120564	Acvr1	1.07052	0.569791
ENSMUSG00000105087	Acvr1b	-0.312199	-0.38573
ENSMUSG00000101679	Acvr1c	-1.45915	-1.25216
ENSMUSG00000121741	Acy3	1.70815	2.2139
ENSMUSG00000103345	Ada	-0.588544	-0.826575
ENSMUSG00000121671	Adam12	1.63727	0.993533
ENSMUSG00000121574	Adam33	1.56881	2.22391
ENSMUSG00000121770	Adam8	1.74437	1.18703
ENSMUSG00000118756	Adam9	0.586989	0.307634
ENSMUSG00000103102	Adamts6	-0.650014	-1.08785
ENSMUSG00000118799	Adarb1	0.596288	0.604885
ENSMUSG00000103114	Adcy6	-0.647222	-0.701708
ENSMUSG00000106294	Add1	-0.213817	-0.321705
ENSMUSG00000105718	Adgre5	-0.255352	-0.524557
ENSMUSG00000103062	Adh1	-0.661997	-0.959689
ENSMUSG00000121951	Adra2a	1.95103	1.80074
ENSMUSG00000121719	Adssl1	1.68306	0.825973
ENSMUSG00000120556	Adtrp	1.06782	1.87296
ENSMUSG00000122020	Aebp1	2.02624	1.41685
ENSMUSG00000115911	Aebp2	0.199972	0.216823
ENSMUSG00000106204	Afap1	-0.218624	-0.226124
ENSMUSG00000104502	Aff4	-0.383346	-0.286793
ENSMUSG00000107067	Agap3	-0.166682	-0.216651
ENSMUSG00000118066	Agpat4	0.45218	0.305798
ENSMUSG00000116780	Ahi1	0.278191	0.368621
ENSMUSG00000116902	AI662270	0.290933	0.422267
ENSMUSG00000116990	Aim2	0.300095	0.176537
ENSMUSG00000116636	Ak2	0.264797	0.272675
ENSMUSG00000121911	Ak4	1.91635	2.48555
ENSMUSG00000121818	Ak7	1.79487	1.49699
ENSMUSG00000120039	Akap6	0.915377	1.902
ENSMUSG00000105208	Akap8	-0.299444	-0.254242
ENSMUSG00000119292	Akr1e1	0.709298	0.42153
ENSMUSG00000119268	Alad	0.702726	0.545478
ENSMUSG00000122257	Aldh3a1	2.48351	2.73782
ENSMUSG00000119210	Aldh7a1	0.690119	0.54336
ENSMUSG00000120041	Aldoc	0.916498	1.45568
ENSMUSG00000119062	Alms1	0.655339	0.532907
ENSMUSG00000121975	Alox12b	1.97281	2.19616
ENSMUSG00000120754	Alox8	1.13452	0.775594
ENSMUSG00000102596	Alpk3	-0.797692	-0.831611
ENSMUSG00000121314	Alpl	1.40984	0.725661
ENSMUSG00000104873	Amer1	-0.335517	-0.589641
ENSMUSG00000119881	Amigo1	0.868033	0.698529
ENSMUSG00000102648	Amigo2	-0.782074	-0.556602
ENSMUSG00000119076	Amot	0.658958	0.712312
ENSMUSG00000104400	Ampd3	-0.397653	-0.675267
ENSMUSG00000121724	Ang	1.689	1.09273
ENSMUSG00000106532	Ankhd1	-0.197704	-0.184314
ENSMUSG00000106342	Ankrd10	-0.209955	-0.267428
ENSMUSG00000117750	Ankrd13b	0.404996	0.524298
ENSMUSG00000118960	Ankrd29	0.630364	0.438063
ENSMUSG00000119468	Anln	0.752556	1.10848
ENSMUSG00000121637	Ano7	1.61904	0.836981
ENSMUSG00000117497	Antxr2	0.369083	0.233172
ENSMUSG00000120419	Anxa2	1.02657	1.3116
ENSMUSG00000120399	Anxa3	1.01941	0.586445
ENSMUSG00000119514	Anxa4	0.764261	0.303764
ENSMUSG00000103858	Anxa6	-0.480826	-0.484687
ENSMUSG00000116866	Ap1s1	0.286183	0.285425
ENSMUSG00000117592	Ap3s1	0.382915	0.424262
ENSMUSG00000117024	Apaf1	0.305477	0.282957
ENSMUSG00000119862	Apba1	0.862602	1.24704
ENSMUSG00000103655	Apbb2	-0.517078	-0.342573
ENSMUSG00000119587	Aplp1	0.783352	0.278784
ENSMUSG00000116884	Apobr	0.288194	1.13299
ENSMUSG00000122514	Apoc4	4.14757	4.06335
ENSMUSG00000121791	Apoe	1.77611	1.36926
ENSMUSG00000105366	Apol7e	-0.284847	-0.512329
ENSMUSG00000116882	Aqp3	0.287963	0.326431
ENSMUSG00000119241	Aqp9	0.696686	0.908008
ENSMUSG00000121599	Arc	1.58483	1.77266
ENSMUSG00000117239	Arfgap3	0.337709	0.264741
ENSMUSG00000120813	Arfgef3	1.15929	1.53629
ENSMUSG00000118099	Arhgap11a	0.456506	0.945715
ENSMUSG00000118683	Arhgap19	0.571459	0.980627
ENSMUSG00000119611	Arhgap21	0.791288	0.44476
ENSMUSG00000106581	Arhgap27	-0.193687	-0.286794
ENSMUSG00000107180	Arhgap9	-0.161784	-0.25703
ENSMUSG00000104594	Arhgef10	-0.3709	-0.698524
ENSMUSG00000104739	Arhgef18	-0.351336	-0.501451
ENSMUSG00000106391	Arid1a	-0.206376	-0.271708
ENSMUSG00000103968	Arid3b	-0.462328	-0.363415
ENSMUSG00000106531	Arid4b	-0.197711	-0.19392
ENSMUSG00000120326	Arl6	0.997925	0.96185
ENSMUSG00000105905	Armc9	-0.240021	-0.316821
ENSMUSG00000122262	Arnt2	2.49449	1.93234
ENSMUSG00000106105	Arrb1	-0.226005	-0.452327
ENSMUSG00000102185	Art4	-0.989352	-1.03959
ENSMUSG00000116492	Asah1	0.251672	0.390074
ENSMUSG00000118011	Asap1	0.44078	0.232409
ENSMUSG00000122041	Asb2	2.07332	1.65633
ENSMUSG00000122184	Ascl2	2.32268	2.67357
ENSMUSG00000119182	Asf1b	0.684484	0.959432
ENSMUSG00000120702	Aspm	1.11749	1.3234
ENSMUSG00000119971	Atcay	0.895795	0.537307
ENSMUSG00000120704	Atcayos	1.11779	0.54273
ENSMUSG00000119237	Atf6	0.696141	0.634942
ENSMUSG00000116822	Atg7	0.282419	0.358026
ENSMUSG00000122036	Atp1a3	2.05788	2.93809
ENSMUSG00000116199	Atp2a2	0.223848	0.243151
ENSMUSG00000119390	Atp2b2	0.733898	1.18872
ENSMUSG00000122318	Atp6v1g3	2.6681	2.42804
ENSMUSG00000106405	Atp8b2	-0.205382	-0.193784
ENSMUSG00000116812	Atp9b	0.281888	0.25626
ENSMUSG00000118831	Atpif1	0.602023	0.460665
ENSMUSG00000105286	Atrn	-0.291777	-0.263632
ENSMUSG00000119183	Atxn1	0.684594	0.411644
ENSMUSG00000117851	AU020206	0.419694	0.50897
ENSMUSG00000119684	Aunip	0.811747	1.3084
ENSMUSG00000119621	Aurka	0.79341	1.14593
ENSMUSG00000121270	Aurkb	1.38622	1.4041
ENSMUSG00000121649	Axl	1.62425	0.798326
ENSMUSG00000121220	B230217C12Rik	1.36591	1.29117
ENSMUSG00000118848	B3gnt9	0.604894	0.560759
ENSMUSG00000104020	B430306N03Rik	-0.453936	-0.809605
ENSMUSG00000104711	B630019A10Rik	-0.354363	-0.867969
ENSMUSG00000119331	B930095G15Rik	0.718266	0.998543
ENSMUSG00000121555	Bace2	1.55446	0.873426
ENSMUSG00000103343	Bach2	-0.589302	-0.794891
ENSMUSG00000102576	Bach2os	-0.80352	-0.793746
ENSMUSG00000116700	Bad	0.270393	0.254589
ENSMUSG00000119956	Bag2	0.892181	1.27075
ENSMUSG00000117027	Bak1	0.306005	0.294215
ENSMUSG00000103904	Bambi-ps1	-0.472808	-0.294489
ENSMUSG00000117447	Bard1	0.36385	0.698856
ENSMUSG00000122321	Barx2	2.67028	2.46435
ENSMUSG00000118974	Batf	0.632258	0.579993
ENSMUSG00000121344	Batf2	1.42741	1.49145
ENSMUSG00000116721	Baz1a	0.27186	0.339642
ENSMUSG00000105609	Bbs2	-0.263452	-0.412715
ENSMUSG00000122441	BC018473	3.16309	3.37425
ENSMUSG00000121443	BC030867	1.47876	1.23019
ENSMUSG00000120455	BC049352	1.03638	0.564384
ENSMUSG00000118460	BC055324	0.522219	0.704347
ENSMUSG00000103131	BC106179	-0.643526	-0.673694
ENSMUSG00000120876	Bcar3	1.18536	0.895911
ENSMUSG00000120777	Bcas1	1.14558	0.502001
ENSMUSG00000106357	Bcat2	-0.208959	-0.248222
ENSMUSG00000105228	Bcdin3d	-0.298234	-0.203568
ENSMUSG00000121189	Bcl2a1d	1.3477	0.620921
ENSMUSG00000117468	Bcl2l1	0.366582	0.384316
ENSMUSG00000120262	Bcl6	0.975534	1.13731
ENSMUSG00000122288	Bcl6b	2.5827	1.65276
ENSMUSG00000105670	Bcl9l	-0.259494	-0.474351
ENSMUSG00000121496	Bhlhe41	1.51131	2.13562
ENSMUSG00000105745	Bicdl1	-0.252742	-0.507671
ENSMUSG00000117627	Bid	0.386882	0.26063
ENSMUSG00000120193	Birc5	0.954275	1.13074
ENSMUSG00000117690	Blmh	0.394955	0.343636
ENSMUSG00000120688	Bmf	1.11306	1.04473
ENSMUSG00000121668	Bmp1	1.63437	1.78853
ENSMUSG00000117596	Bmpr2	0.383961	-0.275501
ENSMUSG00000102867	Boll	-0.713361	-0.663944
ENSMUSG00000117821	Borcs7	0.415545	0.611558
ENSMUSG00000106313	Brat1	-0.212348	-0.309139
ENSMUSG00000118703	Brca1	0.576279	0.871534
ENSMUSG00000119153	Brip1	0.677821	1.10718
ENSMUSG00000106082	Brpf1	-0.227272	-0.198326
ENSMUSG00000104813	Brwd1	-0.342602	-0.24142
ENSMUSG00000116544	Btla	0.257146	0.285968
ENSMUSG00000120909	Bub1	1.19811	1.63274
ENSMUSG00000120843	Bub1b	1.17363	1.37031
ENSMUSG00000121213	C030005K06Rik	1.36222	1.18554
ENSMUSG00000120647	C030034L19Rik	1.09556	1.75535
ENSMUSG00000122439	C230024C17Rik	3.15653	3.2352
ENSMUSG00000121936	C3	1.93739	1.64615
ENSMUSG00000119434	C330027C09Rik	0.743449	1.01693
ENSMUSG00000101444	C430039J01Rik	-2.1029	0.997961
ENSMUSG00000122163	C4b	2.27685	2.41585
ENSMUSG00000122407	C5ar1	3.00253	2.40822
ENSMUSG00000118062	C77080	0.451406	0.415015
ENSMUSG00000122170	C78197	2.28887	1.02919
ENSMUSG00000106932	C87436	-0.17418	-0.235021
ENSMUSG00000101968	Cacna1d	-1.12666	-0.64709
ENSMUSG00000121796	Cacna1e	1.77948	2.50667
ENSMUSG00000122487	Cacna1g	3.60743	3.33245
ENSMUSG00000121628	Cacna1i	1.61399	0.914121
ENSMUSG00000104862	Cacna2d4	-0.33653	-0.396223
ENSMUSG00000118696	Calhm2	0.5751	0.254539
ENSMUSG00000102158	Camk2b	-1.00284	-0.915749
ENSMUSG00000118019	Camk2d	0.442654	0.277429
ENSMUSG00000120195	Camk2n1	0.954745	0.515825
ENSMUSG00000104552	Camsap2	-0.37722	-0.316579
ENSMUSG00000118816	Capn5	0.59881	1.01559
ENSMUSG00000104556	Caprin2	-0.376973	-0.376482
ENSMUSG00000122352	Car1	2.77677	2.88678
ENSMUSG00000105765	Card6	-0.251316	-0.599996
ENSMUSG00000118718	Carhsp1	0.578686	0.629447
ENSMUSG00000119941	Carmil1	0.887261	1.6525
ENSMUSG00000102151	Carns1	-1.00645	-0.901493
ENSMUSG00000119330	Caskin2	0.717962	0.404958
ENSMUSG00000119824	Casp1	0.852163	0.53736
ENSMUSG00000120243	Casp4	0.968633	0.754503
ENSMUSG00000118311	Casp7	0.494052	0.309018
ENSMUSG00000119899	Cass4	0.873579	1.00385
ENSMUSG00000122301	Cavin1	2.6302	2.92817
ENSMUSG00000121465	Cbfa2t3	1.49003	1.7026
ENSMUSG00000120167	Ccdc102a	0.945938	0.859814
ENSMUSG00000119568	Ccdc120	0.778537	0.649931
ENSMUSG00000117736	Ccdc126	0.403481	0.407707
ENSMUSG00000119978	Ccdc28b	0.897733	0.750941
ENSMUSG00000105016	Ccdc30	-0.319107	-0.672968
ENSMUSG00000117922	Ccdc34	0.428729	0.54627
ENSMUSG00000102430	Ccdc62	-0.862603	-0.751237
ENSMUSG00000120894	Ccdc63	1.19354	0.728778
ENSMUSG00000103172	Ccdc69	-0.632552	-0.674775
ENSMUSG00000120778	Ccdc8	1.14624	-0.966562
ENSMUSG00000122363	Ccdc80	2.81495	1.44945
ENSMUSG00000122421	Ccl3	3.05312	3.72367
ENSMUSG00000122367	Ccl4	2.83613	1.84222
ENSMUSG00000121941	Ccl6	1.94241	1.41621
ENSMUSG00000120705	Ccna2	1.1181	1.26844
ENSMUSG00000121570	Ccnb1	1.56772	1.43172
ENSMUSG00000120863	Ccnb2	1.18013	1.3869
ENSMUSG00000116638	Ccne1	0.264904	0.644946
ENSMUSG00000120748	Ccne2	1.13321	1.31552
ENSMUSG00000119965	Ccnf	0.895392	1.16995
ENSMUSG00000122492	Ccr1	3.64488	2.06325
ENSMUSG00000121131	Ccr2	1.30695	1.18578
ENSMUSG00000120158	Ccr4	0.944034	0.693359
ENSMUSG00000121918	Ccr5	1.92318	1.61694
ENSMUSG00000103639	Ccr7	-0.520105	-0.790259
ENSMUSG00000121361	Ccr9	1.43729	1.14168
ENSMUSG00000117439	Cd101	0.362989	-0.320442
ENSMUSG00000121337	Cd109	1.42318	3.21262
ENSMUSG00000119605	Cd160	0.789529	-0.568786
ENSMUSG00000121172	Cd180	1.3325	1.01168
ENSMUSG00000117091	Cd200r1	0.317618	0.48941
ENSMUSG00000102899	Cd200r3	-0.705255	-0.723659
ENSMUSG00000122275	Cd22	2.54253	2.91705
ENSMUSG00000121753	Cd24a	1.72497	1.17973
ENSMUSG00000121266	Cd300lb	1.38467	1.12332
ENSMUSG00000121912	Cd300lf	1.91688	0.945752
ENSMUSG00000120991	Cd33	1.238	1.03209
ENSMUSG00000121424	Cd38	1.4669	0.266836
ENSMUSG00000119196	Cd44	0.687961	0.476768
ENSMUSG00000117400	Cd5	0.357405	0.329098
ENSMUSG00000104573	Cd55	-0.374708	-0.56201
ENSMUSG00000118119	Cd6	0.460726	0.661823
ENSMUSG00000121588	Cd68	1.57572	1.56502
ENSMUSG00000121581	Cd79b	1.57182	0.398235
ENSMUSG00000121700	Cd83	1.66963	0.486775
ENSMUSG00000119431	Cdc20	0.743107	1.08545
ENSMUSG00000118217	Cdc25b	0.476334	0.632299
ENSMUSG00000121079	Cdc25c	1.2771	1.84619
ENSMUSG00000119059	Cdc45	0.653514	1.10125
ENSMUSG00000120171	Cdc6	0.947162	1.26979
ENSMUSG00000119750	Cdca2	0.830467	1.31456
ENSMUSG00000120092	Cdca3	0.927699	1.18305
ENSMUSG00000120558	Cdca5	1.06824	1.28029
ENSMUSG00000118534	Cdca7	0.538021	0.453659
ENSMUSG00000120938	Cdca8	1.21249	1.34149
ENSMUSG00000104364	Cdh1	-0.401885	-1.39746
ENSMUSG00000120318	Cdh23	0.994432	0.899699
ENSMUSG00000121134	Cdk1	1.31099	1.40444
ENSMUSG00000118794	Cdk2	0.595142	0.42235
ENSMUSG00000104819	Cdk20	-0.342369	-0.300621
ENSMUSG00000119529	Cdk5r1	0.768517	1.29357
ENSMUSG00000119184	Cdk6	0.68542	0.427742
ENSMUSG00000122468	Cdkn1a	3.42789	3.1565
ENSMUSG00000121743	Cdkn2a	1.71244	1.58609
ENSMUSG00000121155	Cdkn2b	1.32079	1.81948
ENSMUSG00000120460	Cdkn2c	1.03812	1.01444
ENSMUSG00000120965	Cdkn3	1.22577	0.92809
ENSMUSG00000106335	Cdyl2	-0.210503	-0.291382
ENSMUSG00000122251	Cebpa	2.47785	2.63452
ENSMUSG00000120122	Cebpb	0.934967	1.04489
ENSMUSG00000120696	Cebpd	1.11626	0.702258
ENSMUSG00000120664	Cela1	1.10291	1.22432
ENSMUSG00000119610	Cend1	0.791242	0.926012
ENSMUSG00000120315	Cenpe	0.993725	1.20975
ENSMUSG00000120413	Cenpf	1.02523	1.44727
ENSMUSG00000120129	Cenph	0.936461	1.09421
ENSMUSG00000120984	Cenpk	1.23313	1.51035
ENSMUSG00000119903	Cenpm	0.8756	0.812046
ENSMUSG00000119057	Cenpn	0.652973	0.87944
ENSMUSG00000120862	Cenpv	1.17999	1.07001
ENSMUSG00000117949	Cenpw	0.430961	0.684334
ENSMUSG00000120470	Cep55	1.04162	1.37779
ENSMUSG00000105559	Cep57l1	-0.267023	-0.357939
ENSMUSG00000121985	Ces2c	1.98228	1.23435
ENSMUSG00000122482	Ces2g	3.57242	4.95775
ENSMUSG00000116528	Cfap36	0.25567	0.303565
ENSMUSG00000105425	Cflar	-0.27909	-0.309087
ENSMUSG00000120512	Chaf1a	1.054	1.07728
ENSMUSG00000105391	Chd2	-0.282256	-0.250899
ENSMUSG00000118338	Chd3os	0.499747	0.281938
ENSMUSG00000106164	Chd6	-0.221431	-0.334393
ENSMUSG00000104335	Chd7	-0.405	-0.428851
ENSMUSG00000120472	Chek1	1.04209	1.27179
ENSMUSG00000118900	Chek2	0.615103	0.793478
ENSMUSG00000120996	Chn1os3	1.23846	1.70366
ENSMUSG00000118277	Chn2	0.486972	-0.606135
ENSMUSG00000119318	Chrm4	0.715558	1.10689
ENSMUSG00000106063	Chst10	-0.228279	-0.494315
ENSMUSG00000121473	Chst11	1.49753	1.10701
ENSMUSG00000117685	Chst15	0.394389	-0.300431
ENSMUSG00000121251	Chst3	1.37652	0.978053
ENSMUSG00000121387	Chst7	1.45007	2.41243
ENSMUSG00000118196	Chtf18	0.473783	0.742058
ENSMUSG00000117038	Cisd1	0.308446	0.663776
ENSMUSG00000117694	Cish	0.395786	-0.314581
ENSMUSG00000119625	Cit	0.794651	1.1604
ENSMUSG00000117620	Cited2	0.386395	0.617711
ENSMUSG00000120324	Cited4	0.997404	1.22994
ENSMUSG00000120114	Ckap2	0.932056	1.31042
ENSMUSG00000120834	Ckap2l	1.16888	1.39044
ENSMUSG00000117492	Ckb	0.368547	0.481373
ENSMUSG00000119740	Cks1b	0.828089	0.993976
ENSMUSG00000104329	Clcn6	-0.405721	-0.306796
ENSMUSG00000121994	Clec2l	1.9884	2.13374
ENSMUSG00000122267	Clec4e	2.51266	2.15734
ENSMUSG00000122054	Clec7a	2.08466	1.36673
ENSMUSG00000121421	Clip3	1.46534	0.806476
ENSMUSG00000120740	Clspn	1.13115	1.28761
ENSMUSG00000104256	Cmah	-0.417785	-0.39923
ENSMUSG00000118048	Cmc2	0.448888	0.454443
ENSMUSG00000120379	Cmklr1	1.01412	1.2971
ENSMUSG00000117245	Cnr2	0.338596	-0.275737
ENSMUSG00000118466	Cnrip1	0.523495	-0.275419
ENSMUSG00000119919	Col15a1	0.880314	0.637928
ENSMUSG00000119338	Col16a1	0.720153	1.56262
ENSMUSG00000120609	Col1a1	1.08354	1.19758
ENSMUSG00000121194	Col24a1	1.35475	1.76472
ENSMUSG00000117734	Comt	0.403032	0.398448
ENSMUSG00000121159	Coprs	1.32329	1.19168
ENSMUSG00000120348	Coq8a	1.004	1.15649
ENSMUSG00000120222	Coro2a	0.962985	-0.391863
ENSMUSG00000121573	Coro2b	1.56876	2.1748
ENSMUSG00000122423	Cpe	3.05943	1.30617
ENSMUSG00000121683	Cpeb1	1.65508	1.5572
ENSMUSG00000117801	Cpped1	0.413841	0.35178
ENSMUSG00000103007	Crb3	-0.675237	-0.915447
ENSMUSG00000105831	Crebbp	-0.246291	-0.247767
ENSMUSG00000121069	Crispld2	1.27192	0.875298
ENSMUSG00000105667	Crlf3	-0.259638	-0.471811
ENSMUSG00000121615	Crp	1.59749	2.66544
ENSMUSG00000119738	Crtam	0.827263	1.28769
ENSMUSG00000121307	Crybg3	1.40476	1.15972
ENSMUSG00000121259	Csf2rb	1.38164	1.61772
ENSMUSG00000121971	Csf2rb2	1.96773	0.88342
ENSMUSG00000122133	Csf3r	2.21807	1.67505
ENSMUSG00000121625	Cst6	1.61035	0.962937
ENSMUSG00000117071	Cstb	0.313625	0.404637
ENSMUSG00000120356	Ctdspl	1.00764	0.994402
ENSMUSG00000122001	Ctla4	1.99946	0.814201
ENSMUSG00000119259	Ctnna1	0.700167	0.638691
ENSMUSG00000119635	Ctnnbip1	0.79768	0.774416
ENSMUSG00000118212	Ctsb	0.475784	0.538455
ENSMUSG00000121510	Ctsh	1.52039	0.930238
ENSMUSG00000101689	Ctsk	-1.44184	-1.05341
ENSMUSG00000119039	Ctsz	0.649096	0.716857
ENSMUSG00000122328	Cx3cl1	2.70624	2.07688
ENSMUSG00000122110	Cxcl13	2.17133	1.37723
ENSMUSG00000122241	Cxcl3	2.4528	3.39376
ENSMUSG00000122053	Cxcr2	2.0843	2.14266
ENSMUSG00000121642	Cxcr5	1.61998	1.24584
ENSMUSG00000120594	Cxcr6	1.07924	1.28636
ENSMUSG00000121820	Cxxc5	1.79932	2.05731
ENSMUSG00000120993	Cyb561	1.23826	1.26631
ENSMUSG00000121299	Cyfip1	1.4024	0.728074
ENSMUSG00000121670	Cyp11a1	1.63704	2.56136
ENSMUSG00000101425	Cyp1a1	-2.22818	-1.79992
ENSMUSG00000102854	Cyp2d22	-0.716239	-1.06197
ENSMUSG00000117432	Cyp4f16	0.362106	0.282957
ENSMUSG00000121114	Cyp4f18	1.29422	1.30239
ENSMUSG00000105231	Cytip	-0.297676	-0.451494
ENSMUSG00000118286	D430019H16Rik	0.488717	0.688896
ENSMUSG00000119163	D430020J02Rik	0.680368	0.932385
ENSMUSG00000120333	D430041D05Rik	1	0.438722
ENSMUSG00000121823	D630036H23Rik	1.8023	2.05388
ENSMUSG00000121614	D630039A03Rik	1.5969	0.270682
ENSMUSG00000119777	D630045J12Rik	0.836883	1.50094
ENSMUSG00000122414	D830030K20Rik	3.01346	1.25245
ENSMUSG00000102552	D830039M14Rik	-0.81347	0.934241
ENSMUSG00000121462	D930020B18Rik	1.4879	1.31181
ENSMUSG00000101646	D930048N14Rik	-1.50985	-0.591347
ENSMUSG00000122049	Dab2ip	2.08133	1.7978
ENSMUSG00000122138	Dagla	2.22162	1.14272
ENSMUSG00000118222	Dap	0.477072	0.613181
ENSMUSG00000102252	Dapk1	-0.954471	-0.712217
ENSMUSG00000122048	Dapk2	2.07892	1.83054
ENSMUSG00000117044	Dapp1	0.309695	0.31043
ENSMUSG00000121838	Dbh	1.82063	1.79342
ENSMUSG00000117431	Dbi	0.361888	0.562137
ENSMUSG00000120972	Dcbld2	1.2288	0.544072
ENSMUSG00000102117	Dcst2	-1.02447	-0.751819
ENSMUSG00000118065	Dctpp1	0.452129	0.600629
ENSMUSG00000122108	Ddc	2.16713	1.35019
ENSMUSG00000118393	Ddias	0.510467	0.606403
ENSMUSG00000120207	Ddx25	0.957857	1.28446
ENSMUSG00000117916	Ddx28	0.427072	0.641792
ENSMUSG00000105684	Ddx51	-0.257916	-0.281757
ENSMUSG00000119188	Depdc1b	0.686579	1.40625
ENSMUSG00000116799	Derl1	0.279836	0.345435
ENSMUSG00000121629	Derl3	1.61416	1.19541
ENSMUSG00000116804	Desi2	0.28045	0.288921
ENSMUSG00000121239	Deup1	1.37157	2.62846
ENSMUSG00000104871	Dgka	-0.335653	-0.534005
ENSMUSG00000105367	Dgkd	-0.284762	-0.363098
ENSMUSG00000120056	Dgkg	0.918622	0.473076
ENSMUSG00000118935	Dhdh	0.625074	0.525527
ENSMUSG00000118654	Dhfr	0.563666	0.738506
ENSMUSG00000117469	Dhrs1	0.366637	0.575044
ENSMUSG00000122067	Dhrs3	2.10314	0.77793
ENSMUSG00000121607	Dhrs9	1.58919	1.74432
ENSMUSG00000116690	Dhx34	0.269357	0.2186
ENSMUSG00000119377	Diaph3	0.729422	0.981698
ENSMUSG00000105482	Diexf	-0.273875	-0.230453
ENSMUSG00000104328	Dirc2	-0.405796	-0.47401
ENSMUSG00000120797	Disc1	1.15369	1.47055
ENSMUSG00000119803	Dleu2	0.845374	1.0685
ENSMUSG00000121257	Dlg2	1.38075	1.20363
ENSMUSG00000118944	Dlgap5	0.626738	1.03522
ENSMUSG00000120303	Dll1	0.989124	0.817365
ENSMUSG00000119544	Dmd	0.772618	0.653383
ENSMUSG00000119796	Dmwd	0.842427	1.29106
ENSMUSG00000121100	Dmxl2	1.2872	1.38769
ENSMUSG00000119928	Dna2	0.883663	0.666725
ENSMUSG00000102179	Dnah17	-0.992612	-0.776071
ENSMUSG00000102774	Dnah8	-0.744378	-0.618839
ENSMUSG00000122146	Dnase1l3	2.24588	2.32304
ENSMUSG00000119831	Dnase2a	0.8544	1.11509
ENSMUSG00000102120	Dnhd1	-1.02338	-0.90365
ENSMUSG00000121297	Dnm3	1.39979	1.93682
ENSMUSG00000105750	Dnmbp	-0.252458	-0.324878
ENSMUSG00000120372	Dnph1	1.01213	0.573484
ENSMUSG00000101919	Dntt	-1.15968	-1.33618
ENSMUSG00000121193	Dock1	1.3539	0.60824
ENSMUSG00000103732	Dock4	-0.503727	-0.568492
ENSMUSG00000121238	Dock6	1.37131	0.659781
ENSMUSG00000120330	Dok7	0.998642	0.88608
ENSMUSG00000121547	Dpf3	1.54739	0.792481
ENSMUSG00000106018	Dph7	-0.231637	-0.220612
ENSMUSG00000122365	Dpp6	2.82719	4.51915
ENSMUSG00000122000	Dpysl5	1.99647	1.18872
ENSMUSG00000121133	Dram1	1.31046	1.09094
ENSMUSG00000102554	Drc3	-0.813428	-0.821351
ENSMUSG00000117017	Dsn1	0.30478	0.589326
ENSMUSG00000122044	Dsp	2.07532	1.52861
ENSMUSG00000119219	Dstn	0.692406	1.04112
ENSMUSG00000121080	Dtl	1.27743	1.15913
ENSMUSG00000119011	Dus2	0.641588	0.76113
ENSMUSG00000121474	Dusp14	1.49774	1.09077
ENSMUSG00000121862	Dusp4	1.84049	0.699437
ENSMUSG00000117635	Dusp5	0.387778	0.84711
ENSMUSG00000121253	Dusp9	1.37863	0.616801
ENSMUSG00000116896	Dut	0.290108	0.500331
ENSMUSG00000121157	Dync2li1	1.32163	0.811198
ENSMUSG00000105000	Dyrk2	-0.321475	-0.288347
ENSMUSG00000104694	Dzip1	-0.355768	-0.745659
ENSMUSG00000104495	E030030I06Rik	-0.384371	-0.458159
ENSMUSG00000118719	E130308A19Rik	0.578991	0.454648
ENSMUSG00000118529	E2f1	0.537427	1.05919
ENSMUSG00000117284	E2f2	0.342726	0.557546
ENSMUSG00000119077	E2f3	0.659058	0.42239
ENSMUSG00000121284	E2f7	1.39251	1.23119
ENSMUSG00000120985	E2f8	1.23326	1.37681
ENSMUSG00000105050	E330009J07Rik	-0.315234	-0.410004
ENSMUSG00000122289	E330021D16Rik	2.58656	1.94813
ENSMUSG00000119521	E530011L22Rik	0.76616	1.00571
ENSMUSG00000118725	Ece1	0.580884	0.866015
ENSMUSG00000122003	Echdc3	2.00597	2.13083
ENSMUSG00000119385	Ect2	0.732037	1.23587
ENSMUSG00000120719	Ect2l	1.12354	1.0871
ENSMUSG00000121128	Ednra	1.3023	1.98782
ENSMUSG00000119692	Eea1	0.813851	0.719208
ENSMUSG00000118469	Eepd1	0.52479	0.673859
ENSMUSG00000119095	Efhd2	0.663886	0.384083
ENSMUSG00000102338	Efnb2	-0.910818	-0.800006
ENSMUSG00000120109	Egfr	0.930827	0.660964
ENSMUSG00000121440	Egln3	1.47712	1.41603
ENSMUSG00000119419	Egr1	0.739408	0.895215
ENSMUSG00000122351	Egr4	2.77536	2.10244
ENSMUSG00000119089	Ehd1	0.661344	0.752979
ENSMUSG00000118193	Ehd4	0.473488	0.601565
ENSMUSG00000121206	Ehf	1.35984	1.69806
ENSMUSG00000117256	Eid1	0.339748	0.526869
ENSMUSG00000116554	Eid2	0.257795	-0.53149
ENSMUSG00000104659	Eif4a2	-0.360155	-0.323266
ENSMUSG00000117753	Eif4ebp1	0.405263	0.31523
ENSMUSG00000119915	Ell2	0.878851	0.57694
ENSMUSG00000119952	Eme1	0.890325	1.04459
ENSMUSG00000121970	Emilin2	1.96571	1.33301
ENSMUSG00000103439	Eml5	-0.567378	-0.394413
ENSMUSG00000119090	Emp1	0.661387	1.06061
ENSMUSG00000121433	Endod1	1.47295	0.55614
ENSMUSG00000121766	Endou	1.73932	0.913838
ENSMUSG00000120776	Enpp6	1.14553	0.893222
ENSMUSG00000120344	Entpd1	1.00343	-0.264048
ENSMUSG00000121953	Eomes	1.95433	3.47119
ENSMUSG00000103026	Epb41l1	-0.669775	-0.518623
ENSMUSG00000105944	Epg5	-0.236585	-0.220646
ENSMUSG00000117980	Erbb3	0.436061	0.330219
ENSMUSG00000118397	Ercc6l	0.51142	0.871645
ENSMUSG00000117654	Errfi1	0.390357	0.719892
ENSMUSG00000120646	Esco2	1.09519	1.41941
ENSMUSG00000120592	Espl1	1.07866	1.24692
ENSMUSG00000104218	Esr1	-0.424878	-0.439969
ENSMUSG00000122200	Etl4	2.3553	1.64056
ENSMUSG00000105978	Etnk1	-0.234403	-0.400961
ENSMUSG00000106721	Etv3	-0.185834	-0.459656
ENSMUSG00000118514	Evi2a	0.532253	0.44061
ENSMUSG00000120100	Exo1	0.929707	1.12074
ENSMUSG00000118479	Ezh2	0.527378	0.684098
ENSMUSG00000120587	F2rl2	1.07758	0.703804
ENSMUSG00000122501	Fabp12	3.84106	3.05945
ENSMUSG00000122055	Fabp4	2.08648	3.43966
ENSMUSG00000120322	Fabp5	0.996519	1.09728
ENSMUSG00000122531	Fabp7	5.2165	5.94399
ENSMUSG00000122376	Fads2	2.88669	4.52498
ENSMUSG00000121787	Fads3	1.77156	1.47672
ENSMUSG00000105625	Fam102a	-0.262405	-0.467765
ENSMUSG00000105150	Fam102b	-0.305155	-0.460595
ENSMUSG00000105480	Fam105a	-0.273892	-0.369795
ENSMUSG00000118932	Fam110a	0.624039	0.4419
ENSMUSG00000122366	Fam124a	2.83006	1.56576
ENSMUSG00000120239	Fam129b	0.968074	0.855098
ENSMUSG00000117902	Fam131a	0.425598	0.90256
ENSMUSG00000105769	Fam160b1	-0.250494	-0.230616
ENSMUSG00000120537	Fam167a	1.06053	0.629229
ENSMUSG00000119193	Fam171b	0.687246	0.938047
ENSMUSG00000104794	Fam208b	-0.345035	-0.419193
ENSMUSG00000121677	Fam20a	1.64504	1.40676
ENSMUSG00000121420	Fam20c	1.46511	2.64182
ENSMUSG00000118517	Fam214b	0.533078	0.435059
ENSMUSG00000122106	Fam217b	2.16234	1.73023
ENSMUSG00000118256	Fam222a	0.483313	1.05052
ENSMUSG00000117882	Fam234a	0.423669	1.11991
ENSMUSG00000104626	Fam3c	-0.365242	-0.38606
ENSMUSG00000121662	Fam43a	1.63147	0.687368
ENSMUSG00000103320	Fam46a	-0.594415	-0.535216
ENSMUSG00000121996	Fam69c	1.99215	1.84869
ENSMUSG00000122196	Fam71b	2.33676	2.96188
ENSMUSG00000104422	Fam78a	-0.394733	-0.43274
ENSMUSG00000120861	Fam83d	1.17988	0.922011
ENSMUSG00000122114	Fam83g	2.18239	1.8022
ENSMUSG00000117770	Fam89a	0.410114	0.275039
ENSMUSG00000117730	Fam92a	0.402004	0.320197
ENSMUSG00000120149	Fancd2	0.942832	1.03463
ENSMUSG00000104353	Fanci	-0.402687	0.324695
ENSMUSG00000119673	Farp1	0.807904	1.04047
ENSMUSG00000118635	Fbxl19	0.560383	0.24343
ENSMUSG00000107515	Fbxo21	-0.14614	-0.196041
ENSMUSG00000107223	Fbxo31	-0.159885	-0.311173
ENSMUSG00000120054	Fbxo40	0.918335	1.40023
ENSMUSG00000122277	Fbxo41	2.54735	1.84977
ENSMUSG00000120321	Fbxo44	0.995269	0.610863
ENSMUSG00000106076	Fbxo9	-0.22769	-0.260528
ENSMUSG00000119745	Fbxw8	0.8296	0.219707
ENSMUSG00000121964	Fcer2a	1.96159	1.22179
ENSMUSG00000121235	Fcgr2b	1.36971	1.14279
ENSMUSG00000121960	Fcgr4	1.95671	1.06634
ENSMUSG00000107005	Fchsd2	-0.169942	-0.278014
ENSMUSG00000121935	Fcmr	1.93661	1.87768
ENSMUSG00000121229	Fcrl1	1.36891	0.698516
ENSMUSG00000121641	Fcrla	1.61992	1.39591
ENSMUSG00000121907	Ffar1	1.91245	2.16615
ENSMUSG00000121891	Fgd1	1.8949	1.58564
ENSMUSG00000106571	Fgd3	-0.194642	-0.296269
ENSMUSG00000120615	Fgd4	1.08581	0.910964
ENSMUSG00000122221	Fgf11	2.40549	3.00386
ENSMUSG00000120921	Fgf2	1.20351	1.09012
ENSMUSG00000116808	Fgfr1op	0.28119	0.467024
ENSMUSG00000121692	Fgl2	1.66436	0.368409
ENSMUSG00000121214	Fgr	1.36397	0.89365
ENSMUSG00000122032	Fhad1	2.05347	0.917005
ENSMUSG00000121523	Fhdc1	1.53365	1.44569
ENSMUSG00000119594	Fhit	0.786724	0.915523
ENSMUSG00000120978	Fhl2	1.23107	1.27358
ENSMUSG00000120551	Fibcd1	1.06529	1.82948
ENSMUSG00000120306	Fignl1	0.989793	1.21484
ENSMUSG00000119581	Fkbp5	0.781842	1.11226
ENSMUSG00000121043	Flrt2	1.26038	1.66272
ENSMUSG00000119929	Flt3	0.88432	1.04809
ENSMUSG00000120871	Flywch2	1.18342	0.572813
ENSMUSG00000104706	Fmo5	-0.354483	-0.327194
ENSMUSG00000122016	Fn1	2.01765	1.71394
ENSMUSG00000103135	Fnbp1l	-0.643208	-1.29342
ENSMUSG00000121661	Fndc3b	1.63084	1.42758
ENSMUSG00000120351	Fnip2	1.00637	0.405656
ENSMUSG00000105958	Fntb	-0.235739	-0.250549
ENSMUSG00000105058	Foxk1	-0.314749	-0.40308
ENSMUSG00000119192	Foxm1	0.68718	0.956584
ENSMUSG00000118531	Foxp3	0.537503	-0.235533
ENSMUSG00000121757	Foxs1	1.72944	2.35683
ENSMUSG00000121564	Frmd5	1.56341	0.790437
ENSMUSG00000120608	Frmpd1	1.08333	1.49432
ENSMUSG00000122181	Fsd1	2.31351	3.13678
ENSMUSG00000122371	Fst	2.85567	3.22162
ENSMUSG00000116316	Fuca1	0.234077	0.238663
ENSMUSG00000118914	Fuca2	0.618199	0.663815
ENSMUSG00000121209	Fut7	1.36067	0.944438
ENSMUSG00000119118	Fut8	0.669374	0.941434
ENSMUSG00000121405	Fzd4	1.45915	2.34038
ENSMUSG00000117279	G3bp1	0.342325	0.283286
ENSMUSG00000105270	G430095P16Rik	-0.293362	-0.610615
ENSMUSG00000120251	Gab1	0.970321	0.928561
ENSMUSG00000121086	Gab2	1.28177	1.5011
ENSMUSG00000121381	Gabarapl1	1.44785	0.792265
ENSMUSG00000102200	Gabbr2	-0.979574	-0.792481
ENSMUSG00000103686	Gabrr2	-0.511172	-1.25845
ENSMUSG00000117708	Gadd45a	0.398069	1.04008
ENSMUSG00000121558	Gadd45b	1.559	1.52591
ENSMUSG00000122520	Gal	4.41962	5.53448
ENSMUSG00000121694	Gal3st2c	1.66531	1.43872
ENSMUSG00000104237	Galnt10	-0.420418	-0.581809
ENSMUSG00000104773	Galnt4	-0.347205	-0.265916
ENSMUSG00000118909	Galnt9	0.617834	0.86497
ENSMUSG00000122236	Garem1	2.43636	3.5498
ENSMUSG00000119689	Gas2l1	0.813307	0.665066
ENSMUSG00000120644	Gas2l3	1.09425	1.36746
ENSMUSG00000121958	Gas6	1.95667	1.48035
ENSMUSG00000122070	Gatm	2.10453	1.20665
ENSMUSG00000119686	Gbp2b	0.812378	-0.469827
ENSMUSG00000118550	Gbp3	0.542156	-0.263411
ENSMUSG00000121775	Gda	1.75246	1.03091
ENSMUSG00000117325	Gdf11	0.347912	-0.327761
ENSMUSG00000117542	Gemin8	0.375811	0.252143
ENSMUSG00000104978	Gfod2	-0.323692	-0.459682
ENSMUSG00000118301	Gfpt2	0.491306	-0.854516
ENSMUSG00000122395	Gfra4	2.94772	3.05426
ENSMUSG00000103066	Ggt1	-0.661651	-0.551169
ENSMUSG00000119583	Ggt7	0.783056	0.62893
ENSMUSG00000119130	Gins1	0.671766	0.894012
ENSMUSG00000120179	Gins2	0.950677	0.923623
ENSMUSG00000122045	Gjb2	2.07559	0.82056
ENSMUSG00000117163	Gla	0.328091	0.340305
ENSMUSG00000117188	Glipr1	0.330683	0.601097
ENSMUSG00000102863	Glis1	-0.71493	1.89167
ENSMUSG00000117452	Glis3	0.364465	1.16499
ENSMUSG00000119146	Glrx	0.676027	0.810277
ENSMUSG00000121351	Glyat	1.43083	1.85552
ENSMUSG00000121397	Gm10406	1.45384	0.864482
ENSMUSG00000104569	Gm10640	-0.375481	-0.822618
ENSMUSG00000119723	Gm10827	0.820459	0.834217
ENSMUSG00000104409	Gm11346	-0.396668	-0.739672
ENSMUSG00000121207	Gm11454	1.36004	0.392214
ENSMUSG00000122542	Gm11582	8.0556	3.74333
ENSMUSG00000122284	Gm11683	2.56831	1.12176
ENSMUSG00000103005	Gm11695	-0.675623	-1.25037
ENSMUSG00000104140	Gm11707	-0.436866	-0.434397
ENSMUSG00000121737	Gm11730	1.70354	1.69774
ENSMUSG00000119786	Gm11839	0.839199	-0.982199
ENSMUSG00000102712	Gm12107	-0.762414	-1.0756
ENSMUSG00000122354	Gm12171	2.77696	1.73772
ENSMUSG00000120534	Gm12182	1.05951	1.04691
ENSMUSG00000104018	Gm12474	-0.454349	-1.22309
ENSMUSG00000122346	Gm12568	2.75056	3.58746
ENSMUSG00000101316	Gm12663	-4.79054	-5.17483
ENSMUSG00000120529	Gm13528	1.05839	1.72514
ENSMUSG00000119676	Gm14005	0.809301	0.753274
ENSMUSG00000118945	Gm14029	0.626778	0.562915
ENSMUSG00000102086	Gm14085	-1.04157	-1.07544
ENSMUSG00000102210	Gm14230	-0.976504	-0.783053
ENSMUSG00000122429	Gm14377	3.08137	2.98374
ENSMUSG00000120337	Gm14597	1.00095	0.825779
ENSMUSG00000119943	Gm14718	0.887643	0.444164
ENSMUSG00000122238	Gm14862	2.44667	2.23231
ENSMUSG00000101321	Gm15247	-3.98981	-5.51205
ENSMUSG00000122489	Gm15476	3.63322	3.95959
ENSMUSG00000120346	Gm15523	1.00358	2.13251
ENSMUSG00000103687	Gm15708	-0.510922	-0.851475
ENSMUSG00000101342	Gm15726	-3.01888	-2.9667
ENSMUSG00000120453	Gm15987	1.03576	1.34029
ENSMUSG00000122294	Gm16144	2.5981	1.38711
ENSMUSG00000102675	Gm16534	-0.774529	-0.697001
ENSMUSG00000121863	Gm16894	1.84395	1.03017
ENSMUSG00000101806	Gm17552	-1.27649	-0.87172
ENSMUSG00000119630	Gm17586	0.796006	1.44706
ENSMUSG00000121860	Gm17745	1.83738	0.911623
ENSMUSG00000120102	Gm17764	0.930177	-0.586064
ENSMUSG00000120467	Gm17907	1.03925	0.971215
ENSMUSG00000121940	Gm18889	1.94214	1.66096
ENSMUSG00000116907	Gm19585	0.291317	1.2711
ENSMUSG00000120378	Gm20036	1.01378	1.33593
ENSMUSG00000103204	Gm20544	-0.62386	-0.974136
ENSMUSG00000101698	Gm20644	-1.42443	-1.67856
ENSMUSG00000121794	Gm20658	1.77788	2.37759
ENSMUSG00000121084	Gm20743	1.28129	-1.14176
ENSMUSG00000101398	Gm20949	-2.35598	-1.96759
ENSMUSG00000122252	Gm21284	2.48032	2.36846
ENSMUSG00000121050	Gm21596	1.26213	1.78127
ENSMUSG00000121689	Gm2287	1.66288	2.44616
ENSMUSG00000119527	Gm2415	0.768133	0.653139
ENSMUSG00000122503	Gm25106	3.85566	1.22076
ENSMUSG00000103184	Gm26685	-0.629679	-0.847664
ENSMUSG00000121921	Gm26686	1.92573	1.86919
ENSMUSG00000121858	Gm26781	1.83569	1.76613
ENSMUSG00000104627	Gm2682	-0.36523	-0.761518
ENSMUSG00000103327	Gm26888	-0.593442	-0.7357
ENSMUSG00000119854	Gm27010	0.861187	1.41891
ENSMUSG00000120392	Gm27017	1.01758	1.21203
ENSMUSG00000122098	Gm2762	2.14889	4.4191
ENSMUSG00000102209	Gm28068	-0.97661	-1.39007
ENSMUSG00000102150	Gm28527	-1.00675	-0.833526
ENSMUSG00000119564	Gm29113	0.778321	0.866167
ENSMUSG00000122115	Gm29676	2.1833	1.05112
ENSMUSG00000121712	Gm3005	1.67947	0.850347
ENSMUSG00000122064	Gm30211	2.09881	3.73905
ENSMUSG00000122330	Gm30873	2.70657	1.4067
ENSMUSG00000121990	Gm31718	1.9856	0.764205
ENSMUSG00000122152	Gm32369	2.25604	2.95345
ENSMUSG00000122472	Gm3248	3.44747	1.67733
ENSMUSG00000122463	Gm3252	3.40026	2.02119
ENSMUSG00000122402	Gm3264	2.99728	1.0409
ENSMUSG00000120683	Gm32742	1.11165	2.76303
ENSMUSG00000121690	Gm33460	1.66324	3.50068
ENSMUSG00000121059	Gm33782	1.26466	0.623104
ENSMUSG00000104094	Gm34006	-0.443416	-0.756507
ENSMUSG00000118575	Gm34121	0.549042	-0.763544
ENSMUSG00000121454	Gm3468	1.48246	0.694307
ENSMUSG00000102299	Gm3550	-0.933123	0.782321
ENSMUSG00000121895	Gm3558	1.90176	1.34601
ENSMUSG00000122235	Gm3591	2.43331	1.28637
ENSMUSG00000119133	Gm3636	0.672391	0.587498
ENSMUSG00000121022	Gm36447	1.24864	1.5556
ENSMUSG00000122250	Gm3667	2.47534	1.39493
ENSMUSG00000121851	Gm3696	1.82878	0.966708
ENSMUSG00000122084	Gm37347	2.12793	1.49745
ENSMUSG00000102785	Gm37387	-0.741038	-0.751421
ENSMUSG00000121164	Gm3739	1.32715	0.843266
ENSMUSG00000120579	Gm37472	1.07512	1.29927
ENSMUSG00000122132	Gm3752	2.21728	1.12395
ENSMUSG00000121682	Gm37552	1.65414	2.16096
ENSMUSG00000121696	Gm37759	1.66666	1.37723
ENSMUSG00000122499	Gm37799	3.76934	4.42792
ENSMUSG00000121161	Gm37820	1.32408	1.67856
ENSMUSG00000121760	Gm38059	1.73312	1.30854
ENSMUSG00000122308	Gm38137	2.63973	1.86181
ENSMUSG00000122313	Gm38560	2.65002	2.08255
ENSMUSG00000122502	Gm40638	3.846	1.55983
ENSMUSG00000118053	Gm4070	0.449899	-0.388544
ENSMUSG00000102949	Gm40773	-0.691731	-1.07554
ENSMUSG00000102884	Gm4189	-0.708948	-0.784746
ENSMUSG00000120949	Gm42495	1.21649	-0.702232
ENSMUSG00000102145	Gm42646	-1.01	-1.60451
ENSMUSG00000103767	Gm42809	-0.49919	-0.454145
ENSMUSG00000102040	Gm42868	-1.06785	-0.976868
ENSMUSG00000120519	Gm42874	1.05664	-1.76472
ENSMUSG00000103013	Gm43597	-0.673652	-0.546411
ENSMUSG00000105700	Gm43703	-0.256861	-0.47298
ENSMUSG00000103395	Gm43769	-0.577082	-1.04744
ENSMUSG00000120954	Gm43800	1.22032	1.86679
ENSMUSG00000119620	Gm43951	0.792766	0.526277
ENSMUSG00000101477	Gm4419	-1.95563	-0.51016
ENSMUSG00000121939	Gm44243	1.94112	2.84085
ENSMUSG00000121461	Gm44250	1.48696	0.43465
ENSMUSG00000122140	Gm44756	2.22946	2.139
ENSMUSG00000122139	Gm45196	2.22672	2.50986
ENSMUSG00000103864	Gm45552	-0.479774	-0.786845
ENSMUSG00000121105	Gm45716	1.29187	0.834181
ENSMUSG00000121602	Gm45847	1.58708	1.5926
ENSMUSG00000122477	Gm47241	3.49516	2.49145
ENSMUSG00000121486	Gm47459	1.50539	3.7455
ENSMUSG00000122515	Gm47552	4.17012	4.09385
ENSMUSG00000104883	Gm47640	-0.334431	-0.37822
ENSMUSG00000122382	Gm47863	2.91586	1.95814
ENSMUSG00000122486	Gm48893	3.58098	3.11412
ENSMUSG00000103940	Gm5421	-0.466337	-0.624667
ENSMUSG00000121758	Gm5578	1.73019	2.26035
ENSMUSG00000117466	Gm5637	0.366442	0.645863
ENSMUSG00000102369	Gm5781	-0.894721	-1.14687
ENSMUSG00000122024	Gm5796	2.03435	1.62569
ENSMUSG00000101331	Gm5913	-3.31288	-3.7411
ENSMUSG00000101332	Gm6353	-3.30041	-3.63355
ENSMUSG00000122400	Gm6637	2.98377	1.36319
ENSMUSG00000122253	Gm6831	2.4807	1.27154
ENSMUSG00000103720	Gm7331	-0.506375	-0.665192
ENSMUSG00000119187	Gm7634	0.685859	-0.557107
ENSMUSG00000122436	Gm7658	3.12899	3.12986
ENSMUSG00000121063	Gm7842	1.2657	4.10815
ENSMUSG00000121686	Gm8075	1.66139	4.25237
ENSMUSG00000122386	Gm8206	2.93456	1.93996
ENSMUSG00000122362	Gm8237	2.81403	1.94986
ENSMUSG00000122148	Gm8281	2.24672	1.50034
ENSMUSG00000120459	Gm8343	1.03769	0.995105
ENSMUSG00000120785	Gm8492	1.14985	0.889956
ENSMUSG00000121054	Gm8681	1.26319	2.51828
ENSMUSG00000120205	Gm8798	0.956202	0.929203
ENSMUSG00000119463	Gm8860	0.751575	-0.699093
ENSMUSG00000120425	Gm8927	1.02727	2.33607
ENSMUSG00000101997	Gm9042	-1.10143	-1.00791
ENSMUSG00000122094	Gm9200	2.14317	-1.77319
ENSMUSG00000118167	Gmnn	0.468903	0.738173
ENSMUSG00000117911	Gna12	0.426163	0.31444
ENSMUSG00000119280	Gna15	0.705809	0.494792
ENSMUSG00000119223	Gng2	0.692959	0.214162
ENSMUSG00000116675	Gnptab	0.268162	0.236346
ENSMUSG00000106252	Golga4	-0.215978	-0.183945
ENSMUSG00000117314	Got2	0.347017	0.406848
ENSMUSG00000105921	Gpatch4	-0.238678	-0.421663
ENSMUSG00000120203	Gpm6b	0.956172	1.36051
ENSMUSG00000104606	Gpr132	-0.368144	-0.38342
ENSMUSG00000104420	Gpr146	-0.395666	-0.355893
ENSMUSG00000122283	Gpr153	2.56611	1.97567
ENSMUSG00000118165	Gpr155	0.468779	0.541164
ENSMUSG00000122077	Gpr25	2.11711	1.76769
ENSMUSG00000122116	Gpr35	2.18559	2.56103
ENSMUSG00000120048	Gpr45	0.917503	0.705035
ENSMUSG00000103554	Gprasp1	-0.538684	-0.587717
ENSMUSG00000102443	Gprasp2	-0.855468	-0.664316
ENSMUSG00000102514	Gpx3	-0.83113	-0.884455
ENSMUSG00000120927	Gpx7	1.20599	0.588575
ENSMUSG00000104858	Gramd3	-0.337168	-0.324676
ENSMUSG00000105164	Grap2	-0.303384	-0.484857
ENSMUSG00000120175	Grhl1	0.9496	1.11946
ENSMUSG00000116832	Grk5	0.283238	-0.471434
ENSMUSG00000105517	Grk6	-0.270573	-0.243239
ENSMUSG00000119931	Grn	0.885263	0.854573
ENSMUSG00000120933	Grtp1	1.20874	0.473686
ENSMUSG00000116746	Gsr	0.274384	0.287035
ENSMUSG00000122337	Gstm5	2.71829	1.89368
ENSMUSG00000121107	Gstt1	1.29234	1.36048
ENSMUSG00000117959	Gstt2	0.432845	0.689374
ENSMUSG00000103624	Gtpbp6	-0.522735	-0.349595
ENSMUSG00000119374	Gtse1	0.727709	1.00502
ENSMUSG00000102118	Guca1b	-1.02415	-0.768685
ENSMUSG00000103582	Gucd1	-0.531104	-0.37046
ENSMUSG00000119559	Gucy1a1	0.777092	-0.796648
ENSMUSG00000122325	Gucy2e	2.69602	2.49546
ENSMUSG00000101372	Gucy2g	-2.54052	-2.32385
ENSMUSG00000118352	Gzf1	0.502052	0.320861
ENSMUSG00000122450	Gzmb	3.24829	2.10415
ENSMUSG00000121577	Gzmk	1.5698	1.95198
ENSMUSG00000120487	H1f0	1.04638	0.857597
ENSMUSG00000121291	H1fx	1.39672	2.25545
ENSMUSG00000117650	H2afx	0.389765	0.577449
ENSMUSG00000122535	H2al1b	5.51159	5.51065
ENSMUSG00000102825	H2-Bl	-0.728093	-0.82254
ENSMUSG00000117133	H2-DMa	0.322097	-0.339496
ENSMUSG00000121228	H2-Q2	1.36871	0.637971
ENSMUSG00000121094	H2-Q3	1.28462	0.886107
ENSMUSG00000103944	H2-T10	-0.466227	-0.393325
ENSMUSG00000116727	Hacd3	0.272191	0.381386
ENSMUSG00000120690	Hap1	1.11365	0.60857
ENSMUSG00000122340	Havcr2	2.72571	2.35073
ENSMUSG00000121713	Hc	1.67981	1.67229
ENSMUSG00000116834	Hcls1	0.283314	0.251394
ENSMUSG00000120477	Hcn2	1.04342	0.962681
ENSMUSG00000121645	Hdc	1.62073	0.94155
ENSMUSG00000104030	Heatr5a	-0.452026	-0.215309
ENSMUSG00000120939	Hebp1	1.2133	0.900336
ENSMUSG00000117983	Heg1	0.436214	0.571379
ENSMUSG00000119353	Hells	0.722985	1.07116
ENSMUSG00000121886	Hes1	1.88747	3.94057
ENSMUSG00000121839	Hes5	1.82116	0.763334
ENSMUSG00000121035	Hey1	1.25607	0.827236
ENSMUSG00000121411	Hgfac	1.4623	1.03924
ENSMUSG00000122244	Hhex	2.45818	1.96073
ENSMUSG00000104243	Hid1	-0.419376	-0.834742
ENSMUSG00000119953	Hif1a	0.890478	1.11575
ENSMUSG00000118539	Hif3a	0.538608	0.534593
ENSMUSG00000118056	Hint1	0.451245	0.399535
ENSMUSG00000119801	Hip1r	0.844464	0.367649
ENSMUSG00000116954	Hirip3	0.296183	0.522776
ENSMUSG00000120068	Hk2	0.921378	0.447106
ENSMUSG00000106553	Hlcs	-0.195696	-0.298135
ENSMUSG00000120450	Hlf	1.03548	1.17683
ENSMUSG00000118313	Hmgb2	0.494867	0.575233
ENSMUSG00000121667	Hmmr	1.63404	1.75447
ENSMUSG00000121288	Hmox1	1.39383	1.22737
ENSMUSG00000117562	Homer1	0.379142	0.402322
ENSMUSG00000103157	Homer3	-0.637374	-0.986438
ENSMUSG00000102508	Hoxa7	-0.833892	-0.907339
ENSMUSG00000101655	Hoxc6	-1.49715	-2.10534
ENSMUSG00000116788	Hpcal1	0.278571	0.314069
ENSMUSG00000122153	Hrh3	2.25683	2.03997
ENSMUSG00000104790	Hs3st3b1	-0.345254	-0.588106
ENSMUSG00000106930	Hsdl1	-0.174298	-0.337103
ENSMUSG00000121329	Hsf2bp	1.41718	0.953061
ENSMUSG00000117852	Hspa13	0.420138	0.380298
ENSMUSG00000120714	Hspa2	1.12034	0.604785
ENSMUSG00000116026	Htatip2	0.208688	0.342934
ENSMUSG00000102532	Htr2a	-0.822746	-1.5111
ENSMUSG00000106103	Htt	-0.226051	-0.226277
ENSMUSG00000121715	Ica1	1.68117	0.472327
ENSMUSG00000122261	Ica1l	2.49417	2.40949
ENSMUSG00000121376	Icam5	1.44577	1.02168
ENSMUSG00000105605	Ice1	-0.263675	-0.341267
ENSMUSG00000120469	Icos	1.03979	1.27603
ENSMUSG00000118617	Id2	0.556781	0.50857
ENSMUSG00000104998	Idh2	-0.32183	-0.299689
ENSMUSG00000121652	Ier5l	1.62598	2.12869
ENSMUSG00000116855	Iffo2	0.285089	0.326175
ENSMUSG00000119422	Ifi211	0.739938	1.03227
ENSMUSG00000117151	Ifi30	0.326217	0.557722
ENSMUSG00000106236	Ifit2	-0.21662	-0.312669
ENSMUSG00000106441	Ifnar1	-0.203256	-0.201438
ENSMUSG00000120213	Ifngas1	0.959853	1.22471
ENSMUSG00000104395	Ifngr2	-0.398535	-0.404772
ENSMUSG00000104748	Ift172	-0.350025	-0.358706
ENSMUSG00000120546	Ift43	1.06363	0.726675
ENSMUSG00000119326	Igdcc4	0.717205	1.65734
ENSMUSG00000119061	Igf2bp2	0.6541	1.75793
ENSMUSG00000120454	Ighd	1.03599	0.434001
ENSMUSG00000122543	Ighd4-1	8.19085	1.44741
ENSMUSG00000122541	Ighe	7.28607	5.1497
ENSMUSG00000122507	Ighg1	3.97092	3.88194
ENSMUSG00000121594	Ighj1	1.58148	1.11348
ENSMUSG00000122092	Ighj2	2.1408	0.837024
ENSMUSG00000118037	Ighm	0.445337	0.584685
ENSMUSG00000106780	Ighmbp2	-0.183111	-0.202381
ENSMUSG00000122017	Ighv10-1	2.02161	4.55011
ENSMUSG00000122534	Ighv13-2	5.30645	5.79951
ENSMUSG00000122470	Ighv1-54	3.43631	4.15737
ENSMUSG00000121660	Ighv1-64	1.63084	2.09355
ENSMUSG00000121880	Ighv1-9	1.88078	5.43364
ENSMUSG00000122438	Ighv2-2	3.14424	5.42851
ENSMUSG00000121012	Igkc	1.24551	1.76984
ENSMUSG00000122537	Igkj3	5.63809	6.73374
ENSMUSG00000122248	Igkj4	2.46793	2.98579
ENSMUSG00000121730	Igkj5	1.6947	2.93999
ENSMUSG00000122332	Igkv12-44	2.71082	4.14334
ENSMUSG00000122258	Igkv14-100	2.4837	4.88488
ENSMUSG00000122375	Igkv14-111	2.88448	2.92199
ENSMUSG00000122462	Igkv17-127	3.3922	4.8397
ENSMUSG00000122519	Igkv3-7	4.24233	4.76655
ENSMUSG00000122471	Igkv4-91	3.44211	4.44808
ENSMUSG00000122431	Igkv8-28	3.08906	6.35694
ENSMUSG00000122031	Iglc1	2.05032	3.12416
ENSMUSG00000103726	Igsf23	-0.504546	-0.624466
ENSMUSG00000118987	Ikzf3	0.634368	0.677568
ENSMUSG00000121968	Il13	1.96419	1.95729
ENSMUSG00000121507	Il13ra1	1.5194	0.893849
ENSMUSG00000122480	Il17a	3.50479	4.81965
ENSMUSG00000121463	Il17d	1.48862	1.86057
ENSMUSG00000106120	Il17ra	-0.225138	-0.365618
ENSMUSG00000120283	Il17re	0.981199	1.77206
ENSMUSG00000121949	Il1r2	1.94957	1.56351
ENSMUSG00000121861	Il1rn	1.83994	2.21734
ENSMUSG00000120635	Il21	1.09293	3.12677
ENSMUSG00000105803	Il21r	-0.248723	-0.284405
ENSMUSG00000121117	Il23r	1.29563	1.01206
ENSMUSG00000119924	Il2ra	0.882862	-0.302165
ENSMUSG00000118655	Il2rb	0.563798	-0.325052
ENSMUSG00000122427	Il4	3.07636	2.47361
ENSMUSG00000121623	Il6	1.60773	2.74991
ENSMUSG00000104898	Il6ra	-0.333261	-0.305761
ENSMUSG00000104586	Il7r	-0.372875	-0.503989
ENSMUSG00000121216	Il9r	1.36433	0.782643
ENSMUSG00000119264	Ildr1	0.701477	0.349744
ENSMUSG00000119456	Immp2l	0.749653	-0.553111
ENSMUSG00000104952	Impdh1	-0.327412	-0.253202
ENSMUSG00000118521	Inafm2	0.53504	0.476055
ENSMUSG00000118504	Incenp	0.530644	0.790358
ENSMUSG00000105736	Ing5	-0.253482	-0.310382
ENSMUSG00000106640	Ino80	-0.189776	-0.189033
ENSMUSG00000119693	Inppl1	0.813906	0.301286
ENSMUSG00000121707	Insm1	1.67555	3.10698
ENSMUSG00000105301	Ip6k1	-0.290635	-0.185206
ENSMUSG00000118118	Ipmk	0.46072	0.504615
ENSMUSG00000105988	Iqcc	-0.233535	-0.30722
ENSMUSG00000120906	Iqgap3	1.19747	1.01773
ENSMUSG00000120687	Iqsec2	1.11222	0.739961
ENSMUSG00000119705	Irf8	0.817472	0.447414
ENSMUSG00000105537	Irf9	-0.269053	-0.37739
ENSMUSG00000104780	Irgm2	-0.346227	-0.556216
ENSMUSG00000104956	Itga6	-0.326795	-0.751559
ENSMUSG00000119141	Itgav	0.675117	0.461872
ENSMUSG00000121485	Itgb5	1.50444	1.20313
ENSMUSG00000116943	Itm2b	0.2956	0.2695
ENSMUSG00000105853	Itpkb	-0.243772	-0.469363
ENSMUSG00000105530	Itpr3	-0.269908	-0.270327
ENSMUSG00000120173	Itpripl2	0.948407	0.313954
ENSMUSG00000102233	Jag2	-0.96433	-1.22712
ENSMUSG00000117476	Jak2	0.367342	0.374811
ENSMUSG00000120280	Jazf1	0.980176	0.827826
ENSMUSG00000121955	Jdp2	1.9557	1.76488
ENSMUSG00000116213	Jpt2	0.224964	0.331985
ENSMUSG00000117344	Jund	0.349987	0.498074
ENSMUSG00000105664	Kat2b	-0.259781	-0.46765
ENSMUSG00000106212	Kat6b	-0.217938	-0.29108
ENSMUSG00000105923	Kbtbd11	-0.238604	-0.547826
ENSMUSG00000120456	Kbtbd6	1.0365	1.52664
ENSMUSG00000119106	Kcnab3	0.666481	0.521755
ENSMUSG00000119165	Kcnb1	0.680629	0.696803
ENSMUSG00000121928	Kcnc1	1.93095	0.951839
ENSMUSG00000120187	Kcnc2	0.95235	1
ENSMUSG00000105134	Kcnh2	-0.306948	-0.608659
ENSMUSG00000103442	Kcnh3	-0.566255	-0.753761
ENSMUSG00000121333	Kcnj15	1.41915	0.966937
ENSMUSG00000120767	Kcnj8	1.14101	1.5556
ENSMUSG00000120106	Kcnk10	0.930827	1.20184
ENSMUSG00000120120	Kcnk5	0.934699	0.704887
ENSMUSG00000118947	Kcnk7	0.627386	0.638707
ENSMUSG00000104427	Kcnmb4	-0.394044	0.582927
ENSMUSG00000122497	Kcnq1	3.71391	2.15749
ENSMUSG00000119162	Kcnq5	0.680283	-0.211595
ENSMUSG00000119100	Kctd11	0.664655	0.544214
ENSMUSG00000118362	Kctd12	0.502956	0.623158
ENSMUSG00000102085	Kctd12b	-1.0416	-0.352247
ENSMUSG00000122120	Kctd15	2.19417	2.62889
ENSMUSG00000120126	Kctd17	0.936159	0.410253
ENSMUSG00000104875	Kctd2	-0.335421	-0.583388
ENSMUSG00000120718	Kdelc2	1.12352	0.662565
ENSMUSG00000120297	Kif11	0.985282	1.36827
ENSMUSG00000120313	Kif14	0.993345	1.36841
ENSMUSG00000120119	Kif15	0.934337	1.3358
ENSMUSG00000118184	Kif18a	0.471759	0.898666
ENSMUSG00000121129	Kif18b	1.30349	1.5037
ENSMUSG00000120617	Kif20a	1.0869	1.24257
ENSMUSG00000105681	Kif21b	-0.25835	-0.279955
ENSMUSG00000118482	Kif22	0.527661	0.808421
ENSMUSG00000118162	Kif23	0.468515	1.14701
ENSMUSG00000120277	Kif2c	0.978941	1.35923
ENSMUSG00000120807	Kif4	1.15661	1.35537
ENSMUSG00000122355	Kit	2.77763	2.49647
ENSMUSG00000116354	Klc3	0.236577	0.34708
ENSMUSG00000105674	Klf13	-0.258877	-0.253473
ENSMUSG00000104366	Klf7	-0.401834	-0.388482
ENSMUSG00000106180	Klhl18	-0.220093	-0.239407
ENSMUSG00000121019	Klhl23	1.2478	2.31183
ENSMUSG00000104603	Klhl8	-0.368989	-0.390345
ENSMUSG00000121776	Klk15	1.7525	2.74181
ENSMUSG00000122212	Klk1b11	2.38219	3.03744
ENSMUSG00000121768	Klk1b26	1.74138	4.0924
ENSMUSG00000121706	Klk1b27	1.67544	1.97914
ENSMUSG00000122379	Klk1b8	2.895	2.49507
ENSMUSG00000122071	Klk1b9	2.10529	4.31947
ENSMUSG00000121004	Klk2-ps	1.24134	2.26286
ENSMUSG00000122391	Klra3	2.94468	2.29992
ENSMUSG00000121765	Klrb1a	1.73808	4.11781
ENSMUSG00000121947	Klrb1c	1.94837	3.52251
ENSMUSG00000120943	Klrb1f	1.21516	1.52136
ENSMUSG00000122131	Klrg1	2.21492	0.862044
ENSMUSG00000121154	Kmo	1.32069	1.18895
ENSMUSG00000106618	Kmt2e	-0.190817	-0.21942
ENSMUSG00000116244	Kmt5a	0.227511	0.260655
ENSMUSG00000120480	Knl1	1.04382	1.36001
ENSMUSG00000117970	Knstrn	0.434851	0.663582
ENSMUSG00000120438	Kntc1	1.03336	1.2591
ENSMUSG00000104497	Krba1	-0.384217	-0.317957
ENSMUSG00000105387	Kri1	-0.282748	-0.26207
ENSMUSG00000122380	Krt17	2.89634	2.99268
ENSMUSG00000121313	Krt18	1.40889	1.65954
ENSMUSG00000122260	Krt6b	2.49215	1.92856
ENSMUSG00000122305	Krt83	2.63669	1.54442
ENSMUSG00000122399	Krt87	2.97505	1.90537
ENSMUSG00000102427	Ksr2	-0.863419	-1.28933
ENSMUSG00000120613	Lacc1	1.08453	0.639742
ENSMUSG00000116937	Lamb3	0.294558	0.220077
ENSMUSG00000121208	Lamc1	1.36022	0.613096
ENSMUSG00000118146	Lamp2	0.46604	0.695882
ENSMUSG00000118638	Lancl3	0.560746	0.84614
ENSMUSG00000118041	Larp1b	0.446927	0.828947
ENSMUSG00000102400	Ldhd	-0.874216	-1.06674
ENSMUSG00000121339	Ldlrad3	1.42573	2.11835
ENSMUSG00000104879	Ldlrap1	-0.334662	-0.337065
ENSMUSG00000104870	Lef1	-0.33577	-0.344761
ENSMUSG00000116961	Leprot	0.296965	0.336744
ENSMUSG00000103739	Letm2	-0.502937	-0.522268
ENSMUSG00000118231	Lgals1	0.479193	0.620263
ENSMUSG00000120966	Lgals3	1.22597	1.99308
ENSMUSG00000120793	Lgals7	1.15152	1.79446
ENSMUSG00000121445	Lgalsl	1.47931	0.712713
ENSMUSG00000119667	Lgr6	0.806709	1.25176
ENSMUSG00000118999	Lig1	0.636977	0.788623
ENSMUSG00000120884	Lilr4b	1.18843	0.818896
ENSMUSG00000121900	Lima1	1.90694	1.37898
ENSMUSG00000122369	Liph	2.85098	2.1311
ENSMUSG00000120217	Litaf	0.960414	1.37191
ENSMUSG00000117065	Lman1	0.312681	0.224088
ENSMUSG00000105716	Lmbr1	-0.255385	-0.396002
ENSMUSG00000117254	Lmnb1	0.339531	0.551715
ENSMUSG00000121992	Lmo1	1.98747	1.37296
ENSMUSG00000121072	Lmo2	1.27372	1.10032
ENSMUSG00000118542	Lnx2	0.53924	0.490274
ENSMUSG00000118225	Lockd	0.477341	0.61465
ENSMUSG00000117446	Lonrf1	0.36377	0.383036
ENSMUSG00000117899	Lpin2	0.425247	0.165077
ENSMUSG00000120433	Lpl	1.02895	0.728778
ENSMUSG00000119582	Lpp	0.782721	0.675662
ENSMUSG00000104831	Lrp12	-0.340668	-0.663771
ENSMUSG00000122223	Lrp3	2.40865	1.13681
ENSMUSG00000105197	Lrp5	-0.30034	0.333574
ENSMUSG00000121139	Lrr1	1.31297	1.20973
ENSMUSG00000101998	Lrrc24	-1.10054	-0.793438
ENSMUSG00000120812	Lrrk2	1.15877	1.36664
ENSMUSG00000121103	Lrrn2	1.28783	1.25497
ENSMUSG00000105526	Lsm11	-0.270222	-0.22629
ENSMUSG00000121779	Ltb4r1	1.75362	0.584132
ENSMUSG00000122345	Ltbp3	2.75	3.77266
ENSMUSG00000120744	Ltbp4	1.13215	1.91612
ENSMUSG00000120772	Ltbr	1.14226	1.71773
ENSMUSG00000119310	Luzp1	0.714091	0.831489
ENSMUSG00000102248	Ly6c1	-0.95675	-1.17082
ENSMUSG00000117682	Ly6g5b	0.393415	0.464301
ENSMUSG00000121380	Ly96	1.44685	1.27913
ENSMUSG00000120384	Lyl1	1.01492	-0.295114
ENSMUSG00000121145	Lyn	1.31604	0.692679
ENSMUSG00000103332	Lynx1	-0.593015	-0.389731
ENSMUSG00000101675	Lyrm7	-1.46671	-2.20222
ENSMUSG00000118024	Lysmd2	0.444248	-0.303132
ENSMUSG00000121872	Lyz2	1.86352	1.31271
ENSMUSG00000118116	Lztfl1	0.460024	0.555794
ENSMUSG00000121965	Maats1	1.96163	2.15183
ENSMUSG00000120930	Maf	1.2076	0.990315
ENSMUSG00000118102	Mafg	0.456985	0.504232
ENSMUSG00000119817	Maged1	0.850285	0.783382
ENSMUSG00000117478	Maged2	0.367434	-0.351203
ENSMUSG00000103608	Magi3	-0.525367	-0.520269
ENSMUSG00000103682	Maml3	-0.512136	-0.673692
ENSMUSG00000117568	Man1c1	0.380154	0.558952
ENSMUSG00000119784	Map1a	0.838611	0.941067
ENSMUSG00000117042	Map2k3	0.309427	0.44002
ENSMUSG00000119449	Map3k20	0.747284	2.03127
ENSMUSG00000106299	Map3k3	-0.213586	-0.312127
ENSMUSG00000104382	Map3k9	-0.39962	-0.537145
ENSMUSG00000117076	Map4k1	0.314425	0.418726
ENSMUSG00000105854	Map4k4	-0.243727	-0.20094
ENSMUSG00000117370	Map7d1	0.353697	0.367109
ENSMUSG00000117025	Mapk1	0.305629	0.244647
ENSMUSG00000103224	Mapkapk5	-0.617572	-0.339245
ENSMUSG00000119238	Mapre2	0.696413	0.559731
ENSMUSG00000118125	Mapre3	0.461752	0.470923
ENSMUSG00000121678	Marcks	1.64661	1.90176
ENSMUSG00000103879	Mars2	-0.476691	-0.433584
ENSMUSG00000120527	Mastl	1.05811	1.35812
ENSMUSG00000122246	Matn2	2.46201	1.88468
ENSMUSG00000121404	Matr3-ps2	1.459	0.918992
ENSMUSG00000104850	Mccc1os	-0.337963	-0.916236
ENSMUSG00000121190	Mcemp1	1.349	1.90751
ENSMUSG00000121013	Mcm10	1.2457	1.40778
ENSMUSG00000117990	Mcm3	0.437292	0.677258
ENSMUSG00000118475	Mcm5	0.5268	0.718834
ENSMUSG00000118016	Mcm6	0.442312	0.534636
ENSMUSG00000116829	Mcm7	0.283186	0.440048
ENSMUSG00000120387	Mcoln2	1.01651	0.803163
ENSMUSG00000117549	Mcub	0.377536	0.473861
ENSMUSG00000105489	Mdc1	-0.273178	-0.383753
ENSMUSG00000115858	Meaf6	0.195175	0.300891
ENSMUSG00000119865	Mef2b	0.86371	1.34517
ENSMUSG00000105334	Megf9	-0.288009	-0.443464
ENSMUSG00000119110	Meis1	0.666667	-1.51472
ENSMUSG00000120499	Melk	1.04991	0.636765
ENSMUSG00000121378	Metrnl	1.44628	1.08916
ENSMUSG00000106841	Mettl13	-0.179692	-0.290517
ENSMUSG00000117661	Mettl21a	0.390863	0.369502
ENSMUSG00000122358	Mettl24	2.79548	1.73498
ENSMUSG00000119375	Mettl7a1	0.728364	0.752143
ENSMUSG00000104722	Mfhas1	-0.353624	-0.709085
ENSMUSG00000105900	Mfng	-0.240414	-0.33908
ENSMUSG00000120117	Mgarp	0.933795	1.08974
ENSMUSG00000105029	Mgat4a	-0.317412	-0.537738
ENSMUSG00000122451	Mgst1	3.26758	1.35668
ENSMUSG00000104716	Mgst3	-0.354242	-0.569699
ENSMUSG00000122464	Miat	3.41103	1.97247
ENSMUSG00000105442	Mical3	-0.277708	-0.323179
ENSMUSG00000105032	Micall1	-0.317225	-0.350945
ENSMUSG00000121600	Micall2	1.58496	2.08496
ENSMUSG00000101739	Mid1	-1.3648	-2.18025
ENSMUSG00000117624	Mid1ip1	0.386749	0.406635
ENSMUSG00000103508	Mir142b	-0.547151	-0.916997
ENSMUSG00000088901	Mir1943	-4.82116	-1.59326
ENSMUSG00000120263	Mir22hg	0.975786	0.946756
ENSMUSG00000119550	Mis18bp1	0.775487	1.48706
ENSMUSG00000120296	Mki67	0.985162	1.27717
ENSMUSG00000122034	Mlf1	2.0544	1.41221
ENSMUSG00000106361	Mllt10	-0.208593	-0.230247
ENSMUSG00000119337	Mmd	0.719765	0.486072
ENSMUSG00000102992	Mmp11	-0.678685	-1.04989
ENSMUSG00000122384	Mmp13	2.92311	3.24991
ENSMUSG00000119724	Mmp14	0.820643	0.789855
ENSMUSG00000103927	Mmp15	-0.469566	-0.448783
ENSMUSG00000121538	Mmp2	1.54215	1.79835
ENSMUSG00000119772	Mmp25	0.83531	0.300958
ENSMUSG00000121988	Mmp9	1.9832	1.07326
ENSMUSG00000118258	Mms22l	0.483566	0.589436
ENSMUSG00000105884	Mob3c	-0.241003	-0.269377
ENSMUSG00000119951	Morc1	0.890308	1.20913
ENSMUSG00000122331	Moxd2	2.70796	1.69238
ENSMUSG00000120967	Mpzl1	1.22706	1.00811
ENSMUSG00000120152	Mrgpre	0.943029	0.573095
ENSMUSG00000106933	Mrm1	-0.174138	-0.331371
ENSMUSG00000117229	Mrps6	0.335584	0.367127
ENSMUSG00000121723	Ms4a1	1.68502	1.23346
ENSMUSG00000121124	Ms4a6d	1.29973	0.891885
ENSMUSG00000116207	Msi2	0.224561	0.243469
ENSMUSG00000121717	Msr1	1.68232	1.35935
ENSMUSG00000122398	Msrb3	2.97186	2.65855
ENSMUSG00000122160	Mt1	2.27104	1.82117
ENSMUSG00000122460	Mt3	3.37417	3.22883
ENSMUSG00000118324	Mtbp	0.496689	0.880424
ENSMUSG00000120518	Mtfr2	1.05663	1.25912
ENSMUSG00000117605	Mthfsl	0.3849	0.34703
ENSMUSG00000120575	Mtmr7	1.0743	0.858343
ENSMUSG00000121513	Muc13	1.52248	1.13597
ENSMUSG00000120150	Mxd3	0.942863	0.99898
ENSMUSG00000119882	Myb	0.86804	0.721549
ENSMUSG00000119410	Mybl2	0.737769	1.13573
ENSMUSG00000121871	Myh13	1.86155	1.43872
ENSMUSG00000120386	Myh3	1.01636	1.51705
ENSMUSG00000104695	Mylpf	-0.355731	-0.289686
ENSMUSG00000103001	Myo10	-0.676675	0.39111
ENSMUSG00000122521	Myo1b	4.54978	3.17832
ENSMUSG00000118496	Myo1c	0.52871	0.277105
ENSMUSG00000119413	Myo1d	0.738214	1.27877
ENSMUSG00000119682	Myo1f	0.811303	0.860004
ENSMUSG00000117433	Myo7a	0.362142	0.229944
ENSMUSG00000122142	Mzb1	2.23842	1.77559
ENSMUSG00000105071	N4bp2	-0.313252	-0.342725
ENSMUSG00000116922	Nab1	0.292733	0.573505
ENSMUSG00000103399	Nacad	-0.576811	-0.665483
ENSMUSG00000119438	Naip5	0.74466	-0.627999
ENSMUSG00000119121	Naip6	0.670019	-0.691795
ENSMUSG00000118955	Nanos1	0.629039	0.518968
ENSMUSG00000119577	Naprt	0.781081	0.782096
ENSMUSG00000121285	Nav2	1.39252	1.41959
ENSMUSG00000120633	Ncald	1.09233	0.850134
ENSMUSG00000118322	Ncapd2	0.496366	0.761585
ENSMUSG00000121132	Ncapg	1.3087	1.58445
ENSMUSG00000120260	Ncapg2	0.975322	1.28772
ENSMUSG00000120201	Ncaph	0.955495	1.4126
ENSMUSG00000122273	Nccrp1	2.53567	2.0748
ENSMUSG00000105100	Nckap5l	-0.310939	-0.415227
ENSMUSG00000105977	Ncoa6	-0.234504	-0.189988
ENSMUSG00000120418	Ncs1	1.02642	0.854737
ENSMUSG00000118107	Ndc80	0.458732	0.84216
ENSMUSG00000119677	Ndrg4	0.809738	0.84289
ENSMUSG00000118599	Nebl	0.554449	0.637565
ENSMUSG00000121227	Nectin1	1.36827	1.26804
ENSMUSG00000119904	Nectin3	0.875815	1.98416
ENSMUSG00000119552	Nedd4	0.775696	1.22266
ENSMUSG00000104060	Nedd4l	-0.448907	-0.576269
ENSMUSG00000120053	Neil3	0.918122	1.22407
ENSMUSG00000120510	Nek2	1.05357	1.44071
ENSMUSG00000116642	Nelfe	0.265119	0.392348
ENSMUSG00000119650	Neu3	0.802471	0.317028
ENSMUSG00000119939	Neurl1a	0.886988	1.37296
ENSMUSG00000105278	Neurl4	-0.292346	-0.233264
ENSMUSG00000119450	Nfatc1	0.747354	0.546691
ENSMUSG00000121423	Nfe2	1.46571	1.18072
ENSMUSG00000119712	Nfia	0.818447	1.555
ENSMUSG00000120597	Nfil3	1.08077	1.0655
ENSMUSG00000118907	Nfkbid	0.617007	0.674687
ENSMUSG00000104983	Nfrkb	-0.32338	-0.256557
ENSMUSG00000121231	Nid1	1.36904	0.511099
ENSMUSG00000122038	Nid2	2.06829	1.57392
ENSMUSG00000106958	Nin	-0.172629	-0.294237
ENSMUSG00000121246	Ninl	1.37395	0.589528
ENSMUSG00000122364	Nipal4	2.81601	1.75742
ENSMUSG00000118561	Nlgn2	0.543922	-0.443684
ENSMUSG00000117194	Nln	0.331889	0.431904
ENSMUSG00000117448	Nlrp1b	0.363851	-0.3172
ENSMUSG00000118228	Nlrx1	0.477898	0.421578
ENSMUSG00000119366	Nmral1	0.726513	0.918927
ENSMUSG00000120999	Nos1	1.23939	1.5007
ENSMUSG00000121916	Notch3	1.92059	1.42774
ENSMUSG00000120829	Npdc1	1.1673	0.804511
ENSMUSG00000103923	Nphp3	-0.470154	-0.462009
ENSMUSG00000118077	Nphp4	0.453855	1.14775
ENSMUSG00000106244	Nprl2	-0.21628	-0.262392
ENSMUSG00000122280	Npy	2.55379	2.04152
ENSMUSG00000118836	Nqo1	0.603141	1.13389
ENSMUSG00000116913	Nr1d1	0.291965	0.677012
ENSMUSG00000105101	Nr2c1	-0.310929	-0.216162
ENSMUSG00000120660	Nr2f6	1.10227	0.860534
ENSMUSG00000120853	Nrgn	1.1776	1.22592
ENSMUSG00000120887	Nrn1	1.18957	1.25487
ENSMUSG00000118777	Nsd2	0.59292	0.688105
ENSMUSG00000106698	Nsd3	-0.18701	-0.30912
ENSMUSG00000118181	Nsl1	0.47143	0.717189
ENSMUSG00000119494	Nsmf	0.760151	0.46624
ENSMUSG00000119836	Nt5dc2	0.855637	1.87854
ENSMUSG00000120451	Ntf5	1.03549	0.75859
ENSMUSG00000116067	Ntmt1	0.212087	0.337998
ENSMUSG00000120018	Nuak1	0.90848	0.717027
ENSMUSG00000105157	Nudt13	-0.304316	-0.224025
ENSMUSG00000121041	Nuf2	1.26018	1.62396
ENSMUSG00000106367	Numa1	-0.208338	-0.244307
ENSMUSG00000106279	Nup210	-0.214657	-0.204563
ENSMUSG00000120874	Nusap1	1.18451	1.34298
ENSMUSG00000122125	Nxpe1-ps	2.20256	3.36479
ENSMUSG00000121771	Nxpe4	1.74729	1.04539
ENSMUSG00000121803	Nxpe5	1.78325	2.81567
ENSMUSG00000121402	Nynrin	1.45748	1.11598
ENSMUSG00000120752	Oaf	1.13409	1.22281
ENSMUSG00000119109	Obscn	0.666667	0.438722
ENSMUSG00000121896	Ociad2	1.90181	1.36441
ENSMUSG00000121847	Ocln	1.82551	1.28183
ENSMUSG00000119542	Odc1	0.771883	0.680645
ENSMUSG00000120182	Oip5	0.951052	1.12903
ENSMUSG00000120827	Olfm1	1.16666	0.709249
ENSMUSG00000121551	Olfr1396	1.5523	2.0748
ENSMUSG00000119963	Olfr156	0.895215	1.7676
ENSMUSG00000120468	Olfr525	1.03949	1.31359
ENSMUSG00000120103	Olfr527	0.930827	1.37864
ENSMUSG00000121974	Olfr533	1.97281	1.63912
ENSMUSG00000122528	Olfr56	4.87636	4.42521
ENSMUSG00000104026	Olfr99	-0.452168	-0.52403
ENSMUSG00000122488	Olr1	3.61579	3.51161
ENSMUSG00000121384	Optn	1.44917	0.976956
ENSMUSG00000119674	Orc1	0.808468	1.24605
ENSMUSG00000117473	Orc6	0.367056	0.41192
ENSMUSG00000120362	Osbpl1a	1.00863	1.02848
ENSMUSG00000121484	Osbpl3	1.50274	0.738835
ENSMUSG00000104859	Otud1	-0.337029	-0.420864
ENSMUSG00000118821	P2ry1	0.599852	1.36486
ENSMUSG00000104715	P2ry10b	-0.354303	-0.584973
ENSMUSG00000105187	Pacs2	-0.301421	-0.369947
ENSMUSG00000122227	Padi4	2.41555	3.11905
ENSMUSG00000104122	Pag1	-0.439278	-0.484503
ENSMUSG00000103884	Pak1	-0.476111	-0.380655
ENSMUSG00000120013	Pak6	0.90669	1.58511
ENSMUSG00000121681	Pald1	1.65174	0.99646
ENSMUSG00000121111	Palld	1.29348	1.59512
ENSMUSG00000117495	Pank1	0.3687	0.512865
ENSMUSG00000121882	Papln	1.88251	1.28071
ENSMUSG00000118623	Paqr4	0.558377	1.06443
ENSMUSG00000121867	Pard3b	1.85352	1.29359
ENSMUSG00000119462	Pard6g	0.751486	0.585799
ENSMUSG00000121544	Parm1	1.54595	1.20184
ENSMUSG00000105584	Parp11	-0.265299	-0.428433
ENSMUSG00000120854	Parpbp	1.17769	1.11355
ENSMUSG00000119607	Pask	0.790502	0.964802
ENSMUSG00000105915	Patj	-0.23881	-0.409646
ENSMUSG00000105994	Patz1	-0.233263	-0.423636
ENSMUSG00000120879	Pawr	1.18588	0.72057
ENSMUSG00000121511	Pax5	1.52126	1.69142
ENSMUSG00000121370	Pbk	1.44115	1.48106
ENSMUSG00000102535	Pbld2	-0.820966	-0.989233
ENSMUSG00000118826	Pcdhgc3	0.600401	0.897942
ENSMUSG00000120513	Pcdhgc4	1.05473	1.11407
ENSMUSG00000120832	Pcdhgc5	1.16879	0.942977
ENSMUSG00000119226	Pcgf2	0.693896	0.338233
ENSMUSG00000116543	Pck2	0.257031	0.349569
ENSMUSG00000120918	Pclaf	1.20258	1.43709
ENSMUSG00000106193	Pcnx	-0.219248	-0.227967
ENSMUSG00000121456	Pcolce2	1.48335	1.07024
ENSMUSG00000121218	Pcyt1b	1.36455	0.591107
ENSMUSG00000121750	Pdcd1	1.72338	1.16366
ENSMUSG00000103154	Pde4d	-0.63773	-0.755126
ENSMUSG00000117463	Pde7a	0.366147	0.405087
ENSMUSG00000121274	Pdgfb	1.38725	1.38868
ENSMUSG00000121085	Pdia5	1.28131	2.60324
ENSMUSG00000102311	Pdk1	-0.927448	-0.730016
ENSMUSG00000118091	Pdk3	0.456146	0.490199
ENSMUSG00000120022	Pdlim7	0.909665	0.941067
ENSMUSG00000117583	Pdzd11	0.381546	0.406735
ENSMUSG00000122171	Pdzk1	2.29343	2.0111
ENSMUSG00000121449	Pdzk1ip1	1.48047	1.10125
ENSMUSG00000120272	Pear1	0.977871	0.367623
ENSMUSG00000120761	Penk	1.13822	0.559911
ENSMUSG00000122130	Perp	2.21356	3.0031
ENSMUSG00000116949	Pfkfb3	0.295929	0.373847
ENSMUSG00000103069	Pfkfb4	-0.660525	-0.349614
ENSMUSG00000116272	Pfkp	0.229631	0.30777
ENSMUSG00000117099	Pgam1	0.318472	0.59748
ENSMUSG00000120229	Pgam2	0.965044	0.554933
ENSMUSG00000118664	Pgk1	0.567089	0.493724
ENSMUSG00000118318	Pgm1	0.49594	0.487041
ENSMUSG00000119273	Phf19	0.703797	0.339315
ENSMUSG00000120833	Phlda3	1.16888	0.527438
ENSMUSG00000121002	Pif1	1.24041	1.26535
ENSMUSG00000121553	Pigr	1.5537	1.2676
ENSMUSG00000120990	Pik3ap1	1.23797	0.850207
ENSMUSG00000103704	Pik3ip1	-0.508198	-0.778297
ENSMUSG00000105135	Pik3r1	-0.30648	-0.548408
ENSMUSG00000104214	Pik3r5	-0.425488	-0.699874
ENSMUSG00000118731	Pim2	0.582358	0.713163
ENSMUSG00000120431	Pimreg	1.02854	1.09014
ENSMUSG00000122320	Pipox	2.67006	2.31326
ENSMUSG00000121781	Pira2	1.75671	0.976723
ENSMUSG00000104484	Pkd1	-0.38558	-0.463342
ENSMUSG00000122033	Pkdcc	2.05434	2.02391
ENSMUSG00000120520	Pkhd1l1	1.05687	1.01472
ENSMUSG00000122525	Pla2g2f	4.73286	5.05185
ENSMUSG00000120416	Pla2g4a	1.02552	1.34808
ENSMUSG00000121651	Pla2g7	1.62565	1.2657
ENSMUSG00000118682	Plagl1	0.57142	-0.545174
ENSMUSG00000121509	Plcb4	1.52017	0.563942
ENSMUSG00000121327	Plcl1	1.41664	0.341962
ENSMUSG00000104651	Plcxd2	-0.361581	-0.470178
ENSMUSG00000121398	Plek	1.45507	1.35129
ENSMUSG00000101820	Plek2	-1.25341	1.75094
ENSMUSG00000117162	Plekhb2	0.328046	0.247759
ENSMUSG00000122095	Plekhg3	2.14378	2.23324
ENSMUSG00000118800	Plekhg5	0.596369	0.375957
ENSMUSG00000116738	Plekho1	0.273755	0.326744
ENSMUSG00000118214	Plekho2	0.47584	0.423943
ENSMUSG00000121298	Plekhs1	1.40009	2.50868
ENSMUSG00000120928	Plk1	1.20673	1.33991
ENSMUSG00000117146	Plk3	0.324464	0.399423
ENSMUSG00000118640	Plk4	0.561178	0.779667
ENSMUSG00000119718	Plxdc2	0.819785	1.08031
ENSMUSG00000121023	Plxnb2	1.24865	1.53094
ENSMUSG00000119776	Plxnd1	0.8368	0.885718
ENSMUSG00000117758	Pnp	0.406586	0.482128
ENSMUSG00000121817	Pnp2	1.79319	1.20687
ENSMUSG00000104810	Pnpla7	-0.342929	-0.456398
ENSMUSG00000118560	Poc1a	0.543692	0.782973
ENSMUSG00000120170	Podnl1	0.946758	0.842918
ENSMUSG00000118100	Pola1	0.456646	0.843769
ENSMUSG00000118828	Pole	0.600962	0.844397
ENSMUSG00000105593	Polr2l	-0.264223	-0.44361
ENSMUSG00000116963	Pon2	0.297071	0.373204
ENSMUSG00000121233	Pon3	1.36945	0.655532
ENSMUSG00000121697	Popdc2	1.66673	1.684
ENSMUSG00000121834	Postn	1.81539	1.18872
ENSMUSG00000121057	Pou2af1	1.26417	3.01533
ENSMUSG00000120197	Ppfibp1	0.954937	0.979003
ENSMUSG00000122428	Ppfibp2	3.08056	1.59322
ENSMUSG00000117270	Ppil1	0.34164	0.512269
ENSMUSG00000105463	Ppm1h	-0.2762	-0.301921
ENSMUSG00000105429	Ppp1r13b	-0.278376	-0.398865
ENSMUSG00000122269	Ppp1r14c	2.52788	2.02427
ENSMUSG00000105635	Ppp1r16b	-0.261732	-0.480112
ENSMUSG00000105859	Ppp1r21	-0.243083	-0.342044
ENSMUSG00000122247	Ppp1r3g	2.46711	2.76575
ENSMUSG00000105683	Pprc1	-0.258055	-0.437435
ENSMUSG00000116109	Pqlc3	0.216181	0.228664
ENSMUSG00000119879	Prc1	0.867056	0.955233
ENSMUSG00000119012	Prdm1	0.641798	1.09006
ENSMUSG00000119255	Prelid2	0.699758	0.560125
ENSMUSG00000104899	Prg4	-0.333258	-0.668873
ENSMUSG00000118061	Prim2	0.451321	0.529713
ENSMUSG00000117225	Prkar2b	0.335102	0.706334
ENSMUSG00000116340	Prkca	0.235577	-0.242995
ENSMUSG00000106025	Prkd2	-0.231141	-0.305595
ENSMUSG00000104901	Prkd3	-0.333168	-0.595425
ENSMUSG00000120957	Prokr1	1.22387	1.03946
ENSMUSG00000119164	Pros1	0.680441	-0.400347
ENSMUSG00000122100	Prox1	2.15064	1.2619
ENSMUSG00000106170	Prpf38b	-0.220769	-0.209345
ENSMUSG00000121167	Prr11	1.3289	1.38617
ENSMUSG00000122063	Prr5l	2.09706	1.33775
ENSMUSG00000104463	Prr7	-0.388348	-0.423661
ENSMUSG00000103244	Prrg4	-0.613074	-1.64083
ENSMUSG00000118968	Prx	0.631668	1.11651
ENSMUSG00000118275	Psat1	0.486643	0.601575
ENSMUSG00000120995	Psrc1	1.23836	0.588698
ENSMUSG00000121431	Ptafr	1.47042	-0.853794
ENSMUSG00000118829	Ptger2	0.60098	-0.59141
ENSMUSG00000121401	Ptk7	1.4564	2.44736
ENSMUSG00000116851	Ptp4a2	0.28498	0.320878
ENSMUSG00000103815	Ptpdc1	-0.491784	-0.47619
ENSMUSG00000118762	Ptpn11	0.589093	0.633859
ENSMUSG00000120267	Ptpn3	0.977319	0.948923
ENSMUSG00000121241	Ptpn5	1.37248	0.858884
ENSMUSG00000117366	Ptpn7	0.353436	0.356242
ENSMUSG00000116515	Ptpn9	0.254485	-0.218653
ENSMUSG00000119009	Ptprf	0.641187	2.02499
ENSMUSG00000121666	Ptprj	1.633	0.935729
ENSMUSG00000122069	Ptprk	2.10448	2.8628
ENSMUSG00000121738	Ptprn2	1.7036	1.28598
ENSMUSG00000120508	Ptprs	1.05352	0.462651
ENSMUSG00000120271	Ptrh1	0.977674	0.629208
ENSMUSG00000120618	Pttg1	1.0875	1.02667
ENSMUSG00000107065	Pura	-0.166759	-0.35821
ENSMUSG00000105001	Pvr	-0.321362	-0.27568
ENSMUSG00000121698	Pvrig	1.66804	0.526972
ENSMUSG00000117898	Pwwp2b	0.42501	0.41107
ENSMUSG00000103717	Pygm	-0.506579	-0.690025
ENSMUSG00000101909	Pyroxd2	-1.16512	-0.765548
ENSMUSG00000102307	Qser1	-0.928107	-1.55365
ENSMUSG00000116960	Rab11a	0.29686	0.509887
ENSMUSG00000116085	Rab11fip1	0.214011	0.236447
ENSMUSG00000103160	Rab11fip4os1	-0.635704	-1.72737
ENSMUSG00000119425	Rab11fip5	0.74097	0.634897
ENSMUSG00000118063	Rab19	0.451893	0.409329
ENSMUSG00000117472	Rab31	0.367009	0.64762
ENSMUSG00000121714	Rab39b	1.68113	0.727549
ENSMUSG00000103671	Rab3ip	-0.514939	-0.719026
ENSMUSG00000101500	Rab4a	-1.89236	-1.6637
ENSMUSG00000119700	Racgap1	0.816455	0.875958
ENSMUSG00000120712	Rad51	1.11996	1.2067
ENSMUSG00000120221	Rad51ap1	0.962146	0.985088
ENSMUSG00000122161	Rad51b	2.27377	0.965791
ENSMUSG00000105659	Rad52	-0.260126	-0.207111
ENSMUSG00000119402	Rad54b	0.735661	1.11247
ENSMUSG00000120492	Rad54l	1.04768	1.30627
ENSMUSG00000104975	Rad9a	-0.323966	-0.308719
ENSMUSG00000105026	Rai1	-0.317734	-0.270769
ENSMUSG00000121747	Rai14	1.71875	1.84379
ENSMUSG00000116633	Rap2a	0.264675	0.481013
ENSMUSG00000120566	Rapgef5	1.0713	1.32327
ENSMUSG00000120414	Rapsn	1.02547	1.09896
ENSMUSG00000120190	Rasgef1a	0.953006	0.573452
ENSMUSG00000122473	Rasgrf1	3.46632	3.76253
ENSMUSG00000103575	Rasgrp2	-0.533653	-0.488459
ENSMUSG00000121587	Rasl11a	1.5755	1.85543
ENSMUSG00000120586	Rassf6	1.07622	1.8873
ENSMUSG00000119794	Rassf8	0.841263	1.22824
ENSMUSG00000117499	Rbbp8	0.369356	0.782423
ENSMUSG00000122443	Rbm24	3.165	1.85251
ENSMUSG00000105998	Rbm38	-0.233001	-0.284942
ENSMUSG00000121248	Rbm47	1.37473	1.79675
ENSMUSG00000105671	Rbm5	-0.259138	-0.2317
ENSMUSG00000104164	Rcan3	-0.433098	-0.585123
ENSMUSG00000116394	Rcc1	0.240364	0.464126
ENSMUSG00000117640	Rcn1	0.388291	-0.264611
ENSMUSG00000105925	Rcor3	-0.238366	-0.228676
ENSMUSG00000117533	Rdh12	0.373734	0.522905
ENSMUSG00000116758	Recql4	0.275425	0.307017
ENSMUSG00000120685	Reep2	1.11178	0.759706
ENSMUSG00000116427	Reep5	0.243959	0.296447
ENSMUSG00000121375	Rell1	1.44524	2.03967
ENSMUSG00000104866	Relt	-0.336272	-0.4319
ENSMUSG00000121255	Rem2	1.38033	0.780599
ENSMUSG00000121322	Renbp	1.41403	1.30477
ENSMUSG00000119305	Repin1	0.712504	0.601157
ENSMUSG00000117571	Reps1	0.380496	0.428295
ENSMUSG00000117236	Rfc3	0.336866	0.495851
ENSMUSG00000117168	Rfc4	0.328725	0.597036
ENSMUSG00000116565	Rfc5	0.258529	0.501692
ENSMUSG00000105259	Rffl	-0.29393	-0.204172
ENSMUSG00000120634	Rflna	1.09238	1.00225
ENSMUSG00000104321	Rftn2	-0.406969	-0.675882
ENSMUSG00000104807	Rgs14	-0.343169	-0.330917
ENSMUSG00000122091	Rgs16	2.13856	1.43478
ENSMUSG00000122303	Rgs8	2.63379	2.29503
ENSMUSG00000122042	Rgs9	2.07356	1.16848
ENSMUSG00000122005	Rhbdf1	2.00622	1.58588
ENSMUSG00000119005	Rhbdl3	0.639811	0.369702
ENSMUSG00000105421	Rhobtb2	-0.279627	-0.308762
ENSMUSG00000119751	Rhod	0.830629	-0.609508
ENSMUSG00000103969	Ribc1	-0.462138	0.479042
ENSMUSG00000116495	Ric1	0.251883	0.346561
ENSMUSG00000104157	Rims3	-0.434165	-0.851318
ENSMUSG00000103052	Rin2	-0.664646	-0.563799
ENSMUSG00000117278	Ripk3	0.342302	0.435353
ENSMUSG00000105457	Ripor1	-0.276515	-0.247551
ENSMUSG00000105827	Ripor2	-0.247046	-0.316677
ENSMUSG00000103402	Ripor3	-0.575585	-0.773227
ENSMUSG00000121699	Ripply3	1.66868	0.618124
ENSMUSG00000121736	Rnase4	1.70337	1.04081
ENSMUSG00000118084	Rnf144a	0.455214	0.753606
ENSMUSG00000121477	Rnf150	1.49864	1.5572
ENSMUSG00000105019	Rnf167	-0.318283	-0.362627
ENSMUSG00000117895	Rnf24	0.424845	0.492633
ENSMUSG00000105385	Rnf31	-0.282975	-0.292928
ENSMUSG00000106489	Rnf38	-0.200467	-0.222932
ENSMUSG00000122239	Rnf39	2.44779	2.14979
ENSMUSG00000119092	Rora	0.662406	0.653153
ENSMUSG00000121151	Rorc	1.31874	0.870835
ENSMUSG00000116681	Rps27l	0.268494	0.57367
ENSMUSG00000104489	Rps6ka2	-0.384986	-0.455839
ENSMUSG00000117157	Rps6ka5	0.326993	0.191515
ENSMUSG00000104176	Rreb1	-0.43176	-0.587287
ENSMUSG00000118396	Rrm1	0.511405	0.780352
ENSMUSG00000120628	Rrm2	1.08949	1.25786
ENSMUSG00000118323	Rsph1	0.496585	1.17462
ENSMUSG00000122097	Rtn4r	2.14886	2.56811
ENSMUSG00000120544	Runx2	1.06313	0.373041
ENSMUSG00000117375	Rxra	0.354084	0.516842
ENSMUSG00000121341	Ryk	1.4266	0.687293
ENSMUSG00000120300	Ryr1	0.985863	0.951839
ENSMUSG00000119240	S100a1	0.69666	0.867673
ENSMUSG00000118608	S100a11	0.556264	0.721905
ENSMUSG00000119946	S100a4	0.888856	0.863315
ENSMUSG00000119799	S100a6	0.843945	1.01619
ENSMUSG00000104341	S1pr1	-0.404323	-0.490389
ENSMUSG00000120400	S1pr2	1.0197	0.603743
ENSMUSG00000122151	Sall3	2.25305	2.74991
ENSMUSG00000121525	Samd11	1.53544	1.0839
ENSMUSG00000121367	Samd3	1.43972	2.12145
ENSMUSG00000118684	Sap30	0.572243	0.547972
ENSMUSG00000120809	Sapcd2	1.15778	1.73462
ENSMUSG00000117504	Sar1b	0.369969	0.333554
ENSMUSG00000121619	Sbk2	1.60189	2.37296
ENSMUSG00000116996	Scarb1	0.301062	0.643074
ENSMUSG00000102930	Scarna17	-0.69815	-0.829941
ENSMUSG00000121784	Sccpdh	1.76338	1.82883
ENSMUSG00000118943	Scd2	0.626616	0.653758
ENSMUSG00000105895	Scmh1	-0.240592	-0.690678
ENSMUSG00000103990	Scml4	-0.459047	-0.797833
ENSMUSG00000121399	Scn1b	1.45511	1.84262
ENSMUSG00000122512	Scnn1b	4.09002	4.03185
ENSMUSG00000120066	Scpep1	0.920943	0.933028
ENSMUSG00000121254	Sdc1	1.37898	0.97326
ENSMUSG00000122333	Sdc4	2.71109	0.565756
ENSMUSG00000118590	Sdf2l1	0.55271	0.551081
ENSMUSG00000118407	Sec11c	0.513499	0.413063
ENSMUSG00000118693	Sec14l1	0.574168	0.540263
ENSMUSG00000120763	Sec16b	1.13952	0.636983
ENSMUSG00000106281	Sec22c	-0.214536	-0.185978
ENSMUSG00000116556	Sec24d	0.257931	0.354187
ENSMUSG00000102479	Sele	-0.845387	-0.783909
ENSMUSG00000121354	Sema4c	1.43281	0.837035
ENSMUSG00000121910	Serinc2	1.91531	1.07341
ENSMUSG00000117011	Serinc3	0.303603	0.389118
ENSMUSG00000118851	Serinc5	0.606774	0.847399
ENSMUSG00000118465	Serp1	0.523481	0.48381
ENSMUSG00000121601	Serp2	1.58507	0.827448
ENSMUSG00000118670	Serpina3g	0.568525	-0.376839
ENSMUSG00000121679	Serpina9	1.64694	2.19293
ENSMUSG00000119477	Serpinb6b	0.754323	0.344568
ENSMUSG00000120651	Serpinf1	1.09647	2.34454
ENSMUSG00000121756	Setbp1	1.72778	0.752545
ENSMUSG00000105362	Setd1b	-0.285408	-0.372702
ENSMUSG00000106176	Sgms1	-0.220336	0.402276
ENSMUSG00000120576	Sgo1	1.07435	0.970469
ENSMUSG00000120920	Sgo2a	1.20324	1.12275
ENSMUSG00000120148	Sgpp2	0.942504	0.915413
ENSMUSG00000121141	Sh2b2	1.3134	1.37631
ENSMUSG00000119439	Sh2d1a	0.744758	0.448186
ENSMUSG00000121204	Sh2d4a	1.35873	2.17856
ENSMUSG00000121032	Sh3bgrl2	1.25438	-0.657584
ENSMUSG00000121346	Sh3gl3	1.42932	0.319258
ENSMUSG00000105324	Sh3pxd2a	-0.288714	-0.271911
ENSMUSG00000122078	Sh3pxd2b	2.11814	1.72259
ENSMUSG00000121617	Sh3tc1	1.60145	0.543781
ENSMUSG00000121078	Shcbp1	1.2763	1.67693
ENSMUSG00000122105	Shtn1	2.15972	1.68165
ENSMUSG00000105656	Simc1	-0.260496	-0.400621
ENSMUSG00000120811	Ska1	1.15848	1.21249
ENSMUSG00000120341	Ska3	1.00168	1.43181
ENSMUSG00000105068	Ski	-0.313749	-0.3606
ENSMUSG00000105679	Skil	-0.258566	-0.168823
ENSMUSG00000121272	Slamf7	1.38693	0.473789
ENSMUSG00000117810	Slbp	0.41473	0.430724
ENSMUSG00000116436	Slc11a2	0.245095	0.341008
ENSMUSG00000116010	Slc12a4	0.2071	0.241782
ENSMUSG00000104738	Slc12a7	-0.351536	-0.528621
ENSMUSG00000120769	Slc12a8	1.14154	0.567946
ENSMUSG00000121585	Slc15a3	1.57425	1.17664
ENSMUSG00000120040	Slc16a3	0.916064	1.49983
ENSMUSG00000102702	Slc16a5	-0.764955	-1.17748
ENSMUSG00000120639	Slc17a7	1.09371	1.29248
ENSMUSG00000120648	Slc1a2	1.09614	1.14624
ENSMUSG00000118227	Slc1a4	0.477794	1.22087
ENSMUSG00000104918	Slc20a1	-0.330932	-0.293669
ENSMUSG00000119360	Slc22a15	0.7238	0.411002
ENSMUSG00000119598	Slc25a13	0.787029	0.906475
ENSMUSG00000103452	Slc25a23	-0.561923	-0.864736
ENSMUSG00000106058	Slc25a38	-0.22895	-0.237464
ENSMUSG00000117474	Slc25a4	0.367063	0.234696
ENSMUSG00000119996	Slc25a43	0.902791	0.776733
ENSMUSG00000120166	Slc25a53	0.945535	0.32054
ENSMUSG00000104209	Slc26a6	-0.425873	-0.358009
ENSMUSG00000103213	Slc26a8	-0.62071	-1.09808
ENSMUSG00000102084	Slc27a3	-1.04243	-0.688735
ENSMUSG00000122368	Slc2a6	2.83623	2.45397
ENSMUSG00000121998	Slc30a3	1.99346	3.58432
ENSMUSG00000119300	Slc35e4	0.71193	0.768728
ENSMUSG00000120374	Slc35f5	1.01262	0.469468
ENSMUSG00000118403	Slc36a4	0.512334	0.559418
ENSMUSG00000118304	Slc39a6	0.491825	0.232505
ENSMUSG00000102041	Slc3a1	-1.06773	-0.80943
ENSMUSG00000121946	Slc43a1	1.94826	1.64807
ENSMUSG00000117158	Slc43a2	0.327	0.330612
ENSMUSG00000120194	Slc43a3	0.954276	0.784439
ENSMUSG00000105175	Slc44a2	-0.302139	-0.427532
ENSMUSG00000116870	Slc48a1	0.286607	0.219378
ENSMUSG00000122408	Slc4a1	3.00322	2.40734
ENSMUSG00000120216	Slc6a8	0.960413	0.681256
ENSMUSG00000120164	Slc6a9	0.945523	1.92684
ENSMUSG00000122387	Slc7a10	2.93539	1.51727
ENSMUSG00000119945	Slc7a2	0.888346	1.20184
ENSMUSG00000121813	Slc8a1	1.79117	1.48071
ENSMUSG00000117832	Slc8b1	0.416739	0.280358
ENSMUSG00000119828	Slc9a7	0.853185	0.391701
ENSMUSG00000119717	Slc9a9	0.81961	0.704329
ENSMUSG00000106131	Slfn1	-0.223658	-0.680615
ENSMUSG00000105734	Slfn8	-0.253711	-0.35355
ENSMUSG00000117996	Slfn9	0.43865	0.442018
ENSMUSG00000121819	Slit3	1.79578	1.16096
ENSMUSG00000120567	Slpi	1.07168	1.73244
ENSMUSG00000103155	Smad7	-0.6376	-0.713776
ENSMUSG00000105951	Smarca2	-0.236019	-0.346084
ENSMUSG00000117286	Smc2	0.342855	0.729476
ENSMUSG00000120569	Smco4	1.07242	1.42227
ENSMUSG00000122086	Smim1	2.13222	1.05663
ENSMUSG00000121312	Smim3	1.40882	0.830075
ENSMUSG00000121090	Smox	1.28332	1.44294
ENSMUSG00000103168	Smpd5	-0.6335	-0.578769
ENSMUSG00000118722	Smpdl3b	0.579754	0.728622
ENSMUSG00000121549	Smtn	1.54893	1.18576
ENSMUSG00000105048	Smurf1	-0.315672	-0.436159
ENSMUSG00000104604	Smurf2	-0.368693	-0.425305
ENSMUSG00000122411	Snai2	3.01135	0.742727
ENSMUSG00000104276	Snapc4	-0.415274	-0.40399
ENSMUSG00000117367	Snrnp25	0.353494	0.343594
ENSMUSG00000117298	Snx2	0.344155	0.517843
ENSMUSG00000120969	Snx24	1.22772	1.4428
ENSMUSG00000105963	Snx29	-0.235357	-0.307689
ENSMUSG00000118699	Snx8	0.575807	0.387869
ENSMUSG00000120824	Snx9	1.16474	1.06999
ENSMUSG00000103643	Socs3	-0.518892	-0.501733
ENSMUSG00000104318	Sorcs2	-0.407992	-0.939972
ENSMUSG00000121325	Sort1	1.41619	0.902465
ENSMUSG00000120804	Sowahc	1.15613	0.996251
ENSMUSG00000119960	Sox4	0.893773	1.15796
ENSMUSG00000119729	Spag16	0.822723	1.07187
ENSMUSG00000120822	Spag5	1.16432	1.47008
ENSMUSG00000101528	Spag8	-1.81544	-1.48954
ENSMUSG00000117109	Spata13	0.319362	0.438921
ENSMUSG00000105083	Spata5l1	-0.312549	-0.283072
ENSMUSG00000120749	Spc24	1.13346	1.34892
ENSMUSG00000119536	Spc25	0.770175	1.15145
ENSMUSG00000117059	Spcs1	0.311589	0.443794
ENSMUSG00000119483	Spdl1	0.756478	0.711749
ENSMUSG00000103978	Spef2	-0.46096	-0.666885
ENSMUSG00000119955	Spin4	0.891324	1.01379
ENSMUSG00000121158	Spire1	1.32316	0.761837
ENSMUSG00000121627	Spock2	1.61361	1.22722
ENSMUSG00000122353	Sprn	2.77686	3.27403
ENSMUSG00000119369	Spsb2	0.7268	0.762571
ENSMUSG00000105281	Sptbn1	-0.292177	-0.275592
ENSMUSG00000121630	Sptbn2	1.61612	1.21324
ENSMUSG00000118894	Srgn	0.612341	0.482164
ENSMUSG00000104809	Srpk1	-0.343108	-0.299515
ENSMUSG00000122068	Srxn1	2.10431	1.57644
ENSMUSG00000105277	Ssbp2	-0.292347	-0.478554
ENSMUSG00000122419	Sstr3	3.04988	3.16385
ENSMUSG00000117788	St3gal3	0.412182	0.820666
ENSMUSG00000120497	St3gal5	1.04978	0.89971
ENSMUSG00000116837	St6galnac3	0.284166	-0.343764
ENSMUSG00000119311	St6galnac6	0.71412	0.617445
ENSMUSG00000105677	St8sia1	-0.258771	-0.607326
ENSMUSG00000103472	St8sia6	-0.556596	-0.879955
ENSMUSG00000119869	Stab1	0.864513	0.384816
ENSMUSG00000122083	Stac2	2.12707	2.18983
ENSMUSG00000117311	Stambp	0.346818	0.373492
ENSMUSG00000106161	Stambpl1	-0.22161	-0.275842
ENSMUSG00000117934	Stap1	0.430593	0.58603
ENSMUSG00000121890	Stard13	1.89488	2.0111
ENSMUSG00000118337	Stard5	0.499663	0.336418
ENSMUSG00000122323	Stc2	2.69396	3.38547
ENSMUSG00000118995	Steap3	0.635567	2.15322
ENSMUSG00000120751	Stil	1.13391	1.5037
ENSMUSG00000106562	Stk10	-0.194973	-0.322335
ENSMUSG00000116897	Stk3	0.290117	0.289745
ENSMUSG00000121317	Stk32c	1.41128	1.03511
ENSMUSG00000105153	Stk38	-0.304741	-0.327549
ENSMUSG00000105351	Stk38l	-0.286748	-0.32659
ENSMUSG00000118679	Stk39	0.571286	0.366911
ENSMUSG00000120011	Stom	0.906109	0.451296
ENSMUSG00000120583	Ston2	1.07587	1.57126
ENSMUSG00000121669	Stx11	1.63481	1.22479
ENSMUSG00000117578	Stx6	0.381312	0.226634
ENSMUSG00000119476	Stxbp1	0.754132	0.334447
ENSMUSG00000119551	Susd1	0.775618	0.548781
ENSMUSG00000118898	Susd4	0.61332	-0.85385
ENSMUSG00000105922	Svil	-0.238676	-0.296536
ENSMUSG00000118115	Swap70	0.459315	-0.454013
ENSMUSG00000119079	Syce2	0.659811	1.03059
ENSMUSG00000118946	Syt11	0.626818	0.424481
ENSMUSG00000120434	Syt3	1.02922	0.75
ENSMUSG00000122157	Syt6	2.263	1.20184
ENSMUSG00000119218	Sytl2	0.691964	0.536158
ENSMUSG00000118929	Sytl3	0.623698	1.43585
ENSMUSG00000119545	Tacc3	0.773021	0.832943
ENSMUSG00000105499	Taf4b	-0.272052	-0.467638
ENSMUSG00000101596	Tanc1	-1.62596	-1.18316
ENSMUSG00000117653	Tanc2	0.390222	0.641555
ENSMUSG00000106050	Tango6	-0.229402	-0.22304
ENSMUSG00000117781	Tank	0.411265	0.336744
ENSMUSG00000118649	Tbc1d24	0.562862	0.571129
ENSMUSG00000117280	Tbc1d2b	0.342515	0.26213
ENSMUSG00000119221	Tbc1d31	0.692653	1.25533
ENSMUSG00000105184	Tbxa2r	-0.301595	-0.738597
ENSMUSG00000117666	Tcf19	0.39141	0.718225
ENSMUSG00000106318	Tcf20	-0.212028	-0.188592
ENSMUSG00000121929	Tchh	1.932	0.792481
ENSMUSG00000122338	Tcp11l1	2.72348	1.16199
ENSMUSG00000103457	Tdrp	-0.561229	-0.983338
ENSMUSG00000122081	Tead3	2.12259	1.72657
ENSMUSG00000118211	Tedc1	0.475705	0.665907
ENSMUSG00000121149	Tenm4	1.31703	0.703499
ENSMUSG00000103867	Tet1	-0.479322	-0.417959
ENSMUSG00000122485	Tex13c2	3.58091	2.60112
ENSMUSG00000120947	Tex15	1.21639	1.26425
ENSMUSG00000121934	Tfcp2l1	1.93636	2.90546
ENSMUSG00000118064	Tfdp1	0.452055	0.484453
ENSMUSG00000117600	Tfe3	0.384242	0.20932
ENSMUSG00000118632	Tfrc	0.559827	0.784597
ENSMUSG00000119898	Tg	0.872785	0.750548
ENSMUSG00000119687	Tgfb3	0.812462	1.66742
ENSMUSG00000101317	Tgif2-ps2	-4.50457	-4.05177
ENSMUSG00000106128	Thada	-0.224013	-0.288798
ENSMUSG00000118642	Thnsl2	0.561496	0.906392
ENSMUSG00000105266	Thra	-0.293547	-0.292453
ENSMUSG00000102817	Thsd7a	-0.729574	-1.18872
ENSMUSG00000121000	Ticam2	1.2394	1.02587
ENSMUSG00000120398	Ticrr	1.01928	1.1076
ENSMUSG00000117713	Tigd3	0.399379	0.662004
ENSMUSG00000120794	Tigit	1.1516	0.951645
ENSMUSG00000122416	Timd2	3.02309	4.43284
ENSMUSG00000106465	Timm9	-0.201578	-0.329479
ENSMUSG00000117181	Timp2	0.330169	0.669121
ENSMUSG00000117292	Tipin	0.343163	0.641388
ENSMUSG00000120127	Tjp2	0.936185	0.74275
ENSMUSG00000106678	Tk2	-0.18789	-0.331638
ENSMUSG00000120593	Tlcd2	1.07918	0.729578
ENSMUSG00000104195	Tle1	-0.429163	-0.480264
ENSMUSG00000120889	Tlr13	1.19216	1.56776
ENSMUSG00000119323	Tlr2	0.716775	0.452153
ENSMUSG00000122072	Tlr9	2.11024	1.35177
ENSMUSG00000120657	Tmbim1	1.10104	0.551926
ENSMUSG00000122156	Tmc3	2.26273	2.71525
ENSMUSG00000117765	Tmem106a	0.409111	0.347946
ENSMUSG00000120359	Tmem107	1.00799	1.35824
ENSMUSG00000115352	Tmem131l	0.160683	0.210947
ENSMUSG00000121500	Tmem136	1.51357	-0.457909
ENSMUSG00000120073	Tmem163	0.92356	1.5321
ENSMUSG00000120577	Tmem176a	1.0746	1.65839
ENSMUSG00000120435	Tmem176b	1.02953	1.41998
ENSMUSG00000122484	Tmem181c-ps	3.58058	5.40022
ENSMUSG00000106208	Tmem184b	-0.218258	-0.323988
ENSMUSG00000119248	Tmem2	0.698131	0.371189
ENSMUSG00000118497	Tmem237	0.529636	0.642681
ENSMUSG00000118045	Tmem29	0.447959	0.407346
ENSMUSG00000118753	Tmem38b	0.586478	0.42983
ENSMUSG00000117462	Tmem39b	0.366061	0.375397
ENSMUSG00000121744	Tmem40	1.71406	0.93631
ENSMUSG00000122085	Tmem45a	2.12912	1.89874
ENSMUSG00000121413	Tmem51	1.46307	1.30624
ENSMUSG00000122147	Tmem63c	2.24667	1.01348
ENSMUSG00000104641	Tmem80	-0.362557	-0.410179
ENSMUSG00000118585	Tmem86a	0.552045	0.560361
ENSMUSG00000122089	Tmod1	2.13529	1.21772
ENSMUSG00000121944	Tmprss3	1.94489	1.09192
ENSMUSG00000120915	Tnc	1.20206	1.92209
ENSMUSG00000117877	Tnfaip8	0.422916	0.5979
ENSMUSG00000120503	Tnfrsf11a	1.05195	0.663193
ENSMUSG00000122266	Tnfrsf8	2.51207	1.20769
ENSMUSG00000121226	Tnfsf11	1.36678	0.728725
ENSMUSG00000119490	Tnfsf8	0.75844	0.315932
ENSMUSG00000104546	Tnip1	-0.37841	-0.458166
ENSMUSG00000105170	Tnrc6c	-0.302634	-0.370873
ENSMUSG00000118570	Tns1	0.547294	0.295534
ENSMUSG00000120596	Tns4	1.08025	0.465747
ENSMUSG00000104450	Tom1l2	-0.389824	-0.500978
ENSMUSG00000120328	Top2a	0.9982	1.27389
ENSMUSG00000118512	Tor3a	0.53188	0.294836
ENSMUSG00000121356	Tox2	1.43327	1.19554
ENSMUSG00000122080	Tpbg	2.12011	2.47104
ENSMUSG00000119811	Tpi1	0.847791	1.10923
ENSMUSG00000117394	Tpst1	0.356497	0.345407
ENSMUSG00000120855	Tpx2	1.17821	1.32662
ENSMUSG00000119346	Traip	0.722062	0.766524
ENSMUSG00000116392	Tram2	0.240205	0.314692
ENSMUSG00000102571	Trbv16	-0.805544	-0.907736
ENSMUSG00000122339	Trem3	2.72485	2.71294
ENSMUSG00000104090	Treml2	-0.443839	-0.862923
ENSMUSG00000119206	Trerf1	0.689541	0.29598
ENSMUSG00000121281	Trib1	1.39088	0.704991
ENSMUSG00000105616	Trib2	-0.263165	-0.358443
ENSMUSG00000106137	Trim12a	-0.223103	-0.424688
ENSMUSG00000118644	Trim2	0.561864	1.08069
ENSMUSG00000117082	Trim37	0.316176	0.475747
ENSMUSG00000105860	Trim56	-0.243053	-0.36162
ENSMUSG00000117224	Trim8	0.334884	0.298744
ENSMUSG00000105013	Trio	-0.319465	-0.258618
ENSMUSG00000116282	Trip10	0.230135	0.356404
ENSMUSG00000119927	Trip13	0.883597	1.25481
ENSMUSG00000120737	Troap	1.12918	1.40013
ENSMUSG00000122061	Trp53cor1	2.09631	3.7351
ENSMUSG00000120486	Trp53inp2	1.04631	1.46569
ENSMUSG00000120883	Trp73	1.18823	1.25904
ENSMUSG00000119907	Trpm1	0.877075	0.844082
ENSMUSG00000121202	Trpm6	1.35739	0.992725
ENSMUSG00000105325	Trub1	-0.288681	-0.352196
ENSMUSG00000107030	Tsc1	-0.168334	-0.216488
ENSMUSG00000103821	Tsc22d3	-0.490945	-0.749791
ENSMUSG00000105842	Tspan32	-0.244998	-0.42682
ENSMUSG00000119356	Tspan5	0.723345	0.912598
ENSMUSG00000105729	Tspan9	-0.253912	-0.95171
ENSMUSG00000118295	Tst	0.490444	0.426214
ENSMUSG00000104769	Ttc13	-0.347588	-0.260356
ENSMUSG00000121049	Ttc16	1.26205	1.05407
ENSMUSG00000119688	Ttc26	0.812907	0.824802
ENSMUSG00000120065	Ttc39c	0.920932	1.07787
ENSMUSG00000116710	Ttf2	0.270909	0.295738
ENSMUSG00000120872	Ttk	1.18393	1.41881
ENSMUSG00000121338	Ttll9	1.4244	1.15296
ENSMUSG00000122224	Ttn	2.41072	0.701371
ENSMUSG00000120282	Ttyh1	0.98082	1.78219
ENSMUSG00000118494	Ttyh2	0.528547	0.859173
ENSMUSG00000117365	Tuba1c	0.353333	0.517156
ENSMUSG00000121137	Tuba8	1.31288	-0.492558
ENSMUSG00000120898	Tubb6	1.19426	1.20537
ENSMUSG00000122412	Twist1	3.01193	3.00094
ENSMUSG00000104337	Txk	-0.404614	-0.652149
ENSMUSG00000120554	Txlnb	1.06649	0.547877
ENSMUSG00000117798	Txn1	0.41374	0.40006
ENSMUSG00000116873	Txndc17	0.286876	0.346404
ENSMUSG00000120081	Tyms	0.92528	0.846909
ENSMUSG00000117312	Tyro3	0.346828	0.432266
ENSMUSG00000121192	Tyrobp	1.35236	0.90522
ENSMUSG00000118332	Uap1l1	0.498901	0.629256
ENSMUSG00000120944	Ube2c	1.21554	1.45226
ENSMUSG00000116441	Ubl3	0.245796	0.253979
ENSMUSG00000118771	Ublcp1	0.591403	0.761012
ENSMUSG00000105786	Ubr1	-0.249739	-0.187766
ENSMUSG00000121042	Ugt1a7c	1.26037	0.874894
ENSMUSG00000120208	Uhrf1	0.958172	1.06812
ENSMUSG00000116376	Ulk1	0.238382	0.267716
ENSMUSG00000119888	Unc119	0.869947	0.421481
ENSMUSG00000116838	Uqcr10	0.284463	0.350497
ENSMUSG00000105226	Urb1	-0.298321	-0.25535
ENSMUSG00000105506	Usp2	-0.271279	-0.60988
ENSMUSG00000105870	Usp24	-0.242442	-0.292283
ENSMUSG00000118522	Usp27x	0.535325	-0.52372
ENSMUSG00000104649	Usp28	-0.361641	-0.222808
ENSMUSG00000105714	Usp36	-0.255583	-0.380399
ENSMUSG00000120601	Usp44	1.08198	1.59521
ENSMUSG00000105406	Utrn	-0.280802	-0.450402
ENSMUSG00000121822	Vangl1	1.80154	3.36167
ENSMUSG00000117512	Vav2	0.370922	-0.235971
ENSMUSG00000122155	Vax2	2.25712	1.8724
ENSMUSG00000117145	Vcp	0.324435	0.254792
ENSMUSG00000116745	Vdac1	0.27433	0.21133
ENSMUSG00000122311	Vdr	2.64554	2.84256
ENSMUSG00000103445	Vipr1	-0.563987	-0.872075
ENSMUSG00000121969	Vipr2	1.96525	1.19719
ENSMUSG00000120901	Vmn1r1	1.19499	1.39624
ENSMUSG00000117664	Vmp1	0.39118	0.360524
ENSMUSG00000104394	Vps37b	-0.398664	-0.59794
ENSMUSG00000117999	Vsig10	0.438969	0.564492
ENSMUSG00000122243	Vwde	2.4566	2.08403
ENSMUSG00000121899	Wdfy1	1.90501	1.56651
ENSMUSG00000118544	Wdfy2	0.540254	0.908683
ENSMUSG00000118728	Wdr35	0.581773	0.5093
ENSMUSG00000122175	Wdr95	2.2991	2.14056
ENSMUSG00000120375	Wee1	1.01276	0.772038
ENSMUSG00000101537	Wfdc2	-1.77072	-0.709959
ENSMUSG00000101678	Wipf3	-1.46067	-0.938722
ENSMUSG00000119649	Wisp1	0.802385	2.01972
ENSMUSG00000121865	Wwc1	1.84795	1.90196
ENSMUSG00000119644	Xcl1	0.801462	-0.933796
ENSMUSG00000120501	Xkr5	1.05043	0.886719
ENSMUSG00000120700	Xkr6	1.11671	0.500781
ENSMUSG00000104481	Xkrx	-0.386007	-0.873267
ENSMUSG00000116566	Xpnpep1	0.25856	0.333053
ENSMUSG00000104153	Yae1d1	-0.434727	-0.676732
ENSMUSG00000119920	Ybx3	0.881418	0.408201
ENSMUSG00000104181	Yod1	-0.431113	-0.451051
ENSMUSG00000104491	Zbtb18	-0.384651	-0.601752
ENSMUSG00000105232	Zbtb21	-0.297666	-0.285221
ENSMUSG00000103282	Zcchc24	-0.603079	-0.614608
ENSMUSG00000120810	Zdhhc2	1.15838	0.65601
ENSMUSG00000121892	Zeb2	1.89549	1.96609
ENSMUSG00000120899	Zeb2os	1.19499	1.14624
ENSMUSG00000105201	Zfp1	-0.299914	-0.405876
ENSMUSG00000105291	Zfp12	-0.291127	-0.269595
ENSMUSG00000104900	Zfp28	-0.333218	-0.31918
ENSMUSG00000103850	Zfp286	-0.483405	-0.644278
ENSMUSG00000104830	Zfp354c	-0.340835	-0.691469
ENSMUSG00000104704	Zfp438	-0.354547	-0.287972
ENSMUSG00000118501	Zfp462	0.530242	1.70632
ENSMUSG00000105743	Zfp512	-0.252923	-0.266755
ENSMUSG00000118388	Zfp52	0.5078	0.482917
ENSMUSG00000107088	Zfp526	-0.166237	-0.282481
ENSMUSG00000120766	Zfp575	1.14077	1.0759
ENSMUSG00000105800	Zfp592	-0.248826	-0.231145
ENSMUSG00000117660	Zfp608	0.390789	-0.900934
ENSMUSG00000122145	Zfp651	2.24574	2.3932
ENSMUSG00000104522	Zfp652	-0.381887	-0.610504
ENSMUSG00000104007	Zfp658	-0.457135	-0.330495
ENSMUSG00000105360	Zfp661	-0.285575	-0.350811
ENSMUSG00000121876	Zfp704	1.87174	2.12326
ENSMUSG00000121752	Zfp750	1.72477	1.55041
ENSMUSG00000106355	Zfp830	-0.209119	-0.295823
ENSMUSG00000118089	Zfp839	0.455804	0.381553
ENSMUSG00000104864	Zfp846	-0.336365	-0.261878
ENSMUSG00000106612	Zfp952	-0.191427	-0.307552
ENSMUSG00000118600	Zfpm1	0.554734	0.376448
ENSMUSG00000103758	Znrf3	-0.500007	-0.493217
ENSMUSG00000103934	Zrsr1	-0.468436	-0.791669
ENSMUSG00000101890	Zscan10	-1.18005	-0.968462
ENSMUSG00000102445	Zscan18	-0.855107	-0.880932
ENSMUSG00000103485	Zscan30	-0.553	-1.10856
ENSMUSG00000116400	Zyx	0.241158	0.343346
ENSMUSG00000106095	Zzef1	-0.226637	-0.17145
ENSMUSG00000106803	Zzz3	-0.1819	-0.183015
